# Reservoir host studies of Lloviu virus: first isolation, sequencing and serology in Schreiber’s bats in Europe

**DOI:** 10.1101/2021.08.10.455806

**Authors:** Gábor Kemenesi, Gábor Endre Tóth, Martin Mayora-Neto, Simon Scott, Nigel Temperton, Edward Wright, Elke Mühlberger, Adam J. Hume, Brigitta Zana, Sándor András Boldogh, Tamás Görföl, Péter Estók, Zsófia Lanszki, Balázs A. Somogyi, Ágnes Nagy, Csaba István Pereszlényi, Gábor Dudás, Fanni Földes, Kornélia Kurucz, Mónika Madai, Safia Zeghbib, Piet Maes, Bert Vanmechelen, Ferenc Jakab

**Affiliations:** National Laboratory of Virology, Szentágothai Research Centre, University of Pécs, Ifjúság útja 20., Pécs, H-7624, Hungary; Viral Pseudotype Unit, Medway School of Pharmacy, Universities of Kent & Greenwich, Chatham Maritime, Kent, ME4 4TB, UK; Viral Pseudotype Unit, School of Life Sciences, University of Sussex, Falmer, Sussex, BN1 9RH, UK; Department of Microbiology, Boston University School of Medicine, Boston, MA 02118, USA; Aggtelek National Park Directorate, Tengerszem oldal 1., Jósvafő, H-3758, Hungary; Department of Zoology, Eszterházy Károly University, Eszterházy tér 1., Eger, H-3300, Hungary; Medical Centre, Hungarian Defence Forces, Róbert Károly Krt. 44., Budapest, H-1134, Hungary; KU Leuven, Rega Institute, Department of Microbiology, Immunology and Transplantation, Laboratory of Clinical and Epidemiological Virology, Leuven, Belgium

## Abstract

Filoviruses are prime examples of emerging human pathogens that are transmitted to humans by zoonotic spillover events. Since their initial discovery, filovirus outbreaks have occured with increasing frequency and intensity. There is an urgent need to better understand their enzootic ecology and pathogenic potential, given recent zoonotic virus spillover events including the 2013-2016 West African Ebola virus (EBOV) epidemic. Several novel filoviruses have been discovered with a markedly wider geographic distribution than previously described. One of these novel filoviruses, Lloviu virus (LLOV), was first identified in 2002 in Schreiber’s bats (*Miniopterus schreibersii*) in Spain, Portugal, and southern France. Subsequently, in 2016, LLOV was detected during the passive monitoring of bats in Hungary.

Here we report the first isolation of infectious Lloviu virus; from the blood of an asymptomatic Schreiber’s bat, subsequently cultivated in the Miniopterus sp. kidney cell line SuBK12-08. We also show that LLOV is able to infect monkey and human cells, suggesting that LLOV might have spillover potential. We performed a multi-year surveillance of LLOV and detected LLOV RNA in both deceased and asymptomatic live animals as well as in coupled ectoparasites from the families Nycteribiidae and Ixodidae. We present data on the natural infection and seropositivity of Schreiber’s bats and provide novel LLOV genomic sequence information from a bat host and an arthropod parasite. Our data support the role of bats, specifically *Miniopterus schreibersii* as natural reservoirs for the LLOV filovirus in Europe. We also suggest that bat-associated parasites might play a role in the natural ecology of filoviruses in temperate climate regions compared to filoviruses in the tropics. These results raise the possibility of cross-species transmission events via bat-human interactions.

## Supplementary Table for "Reservoir host studies of Lloviu virus: first isolation, sequencing and serology in Schreiber’s bats in Europe"

### Sheet: Live animals + their parasites
ID	Species	Location	Status	Collection date	Sex	Blood	Genomic copy number (copy/ml)	PVNT IC50 #1	PVNT IC50 #2	PVNT IV50 Mean	Serology	Urine	Faeces	Parasite ID	Species	Parasite sex	PCR	Parasite - Genomic copy number (copy/ml)
LLOV 95	Miniopterus schreibersii	Mád cave	alive	2018. 09. 18.	male	NA	NA				NA	neg	NA
LLOV 96	Miniopterus schreibersii	Mád cave	alive	2018. 09. 18.	male	NA	NA				NA	NA	NA
LLOV 97	Miniopterus schreibersii	Mád cave	alive	2018. 09. 18.	female	NA	NA				NA	NA	NA
LLOV 98	Miniopterus schreibersii	Mád cave	alive	2018. 09. 18.	male	NA	NA	211		211	pos	NA	NA
LLOV 99	Miniopterus schreibersii	Mád cave	alive	2018. 09. 18.	male	NA	NA	156	174	165	pos	neg	NA
														P1	Penicillidia conspicua	female	neg
LLOV 100	Miniopterus schreibersii	Mád cave	alive	2018. 09. 18.	male	neg	NA				NA	NA	NA
														P1	Nycteribia schmidlii	male	neg
														P2	Nycteribia schmidlii	male	neg
LLOV 101	Miniopterus schreibersii	Mád cave	alive	2018. 09. 18.	female	NA	NA				neg	NA	NA
LLOV 102	Miniopterus schreibersii	Mád cave	alive	2018. 09. 18.	male	neg	NA	132		132	pos	neg	NA
LLOV 103	Miniopterus schreibersii	Mád cave	alive	2018. 09. 18.	male	neg	NA				neg	NA	NA
														P1	Nycteribia schmidlii	male	neg
LLOV 104	Miniopterus schreibersii	Mád cave	alive	2018. 09. 18.	female	neg	NA				neg	NA	NA
LLOV 105	Miniopterus schreibersii	Mád cave	alive	2018. 09. 18.	male	26.16	2.3×10^8				neg	NA	NA
														P1	Nycteribia schmidlii	female	neg
														P2	Nycteribia schmidlii	male	34.08	3.2×10^6
LLOV 106	Miniopterus schreibersii	Mád cave	alive	2018. 09. 18.	female	neg	NA				NA	NA	NA
														P1	Penicillidia conspicua	female	neg
LLOV 107	Miniopterus schreibersii	Mád cave	alive	2018. 09. 18.	male	NA	NA				NA	neg	NA
LLOV 108	Miniopterus schreibersii	Mád cave	alive	2018. 09. 18.	male	neg	NA				NA	NA	NA
LLOV 109	Miniopterus schreibersii	Mád cave	alive	2018. 09. 18.	female	neg	NA				NA	NA	NA
LLOV 110	Miniopterus schreibersii	Mád cave	alive	2018. 09. 18.	male	neg	NA	64		64	pos	neg	NA
LLOV 111	Miniopterus schreibersii	Mád cave	alive	2018. 09. 18.	male	NA	NA				NA	neg	NA
LLOV 112	Miniopterus schreibersii	Mád cave	alive	2018. 09. 18.	male	NA	NA				NA	NA	NA
														P1	Nycteribia schmidlii	male	neg
														P2	Penicillidia conspicua	male	neg
														P3	Nycteribia schmidlii	male	neg
LLOV 113	Miniopterus schreibersii	Mád cave	alive	2018. 09. 18.	male	neg	NA				NA	NA	NA
LLOV 114	Miniopterus schreibersii	Mád cave	alive	2018. 09. 18.	male	neg	NA				NA	NA	NA
														P1	Nycteribia schmidlii	female	neg
LLOV 115	Miniopterus schreibersii	Mád cave	alive	2018. 09. 18.	male	NA	NA	143	197	170	pos	NA	NA
LLOV 116	Miniopterus schreibersii	Mád cave	alive	2018. 09. 18.	male	neg	NA				NA	NA	NA
														P1	Nycteribia schmidlii	male	neg
														P2	Nycteribia schmidlii	male	neg
														P3	Nycteribia schmidlii	female	neg
LLOV 117	Miniopterus schreibersii	Mád cave	alive	2018. 09. 18.	male	neg	NA				NA	NA	NA
LLOV 118	Miniopterus schreibersii	Mád cave	alive	2018. 09. 18.	male	neg	NA	155		155	pos	NA	NA
LLOV 119	Miniopterus schreibersii	Mád cave	alive	2018. 09. 18.	male	neg	NA				NA	NA	NA
LLOV 120	Miniopterus schreibersii	Mád cave	alive	2018. 09. 18.	male	neg	NA				NA	NA	NA
LLOV 121	Miniopterus schreibersii	Mád cave	alive	2018. 09. 19.	male	NA	NA				NA	NA	NA
LLOV 122	Miniopterus schreibersii	Mád cave	alive	2018. 09. 19.	male	neg	NA				NA	NA	NA
														P1	Nycteribia schmidlii	female	neg
LLOV 123	Miniopterus schreibersii	Mád cave	alive	2018. 09. 19.	male	NA	NA				NA	NA	NA
														P1	Nycteribia schmidlii	female	neg
LLOV 124	Miniopterus schreibersii	Mád cave	alive	2018. 09. 19.	male	neg	NA				NA	NA	NA
														P1	Nycteribia schmidlii	male	neg
														P2	Penicillidia conspicua	male	neg
														P3	Nycteribia schmidlii	female	neg
														P4	Nycteribia schmidlii	male	neg
LLOV 125	Miniopterus schreibersii	Mád cave	alive	2018. 09. 19.	male	neg	NA				NA	NA	NA
LLOV 126	Miniopterus schreibersii	Mád cave	alive	2018. 09. 19.	male	neg	NA				NA	neg	NA
														P1	Nycteribia schmidlii	male	neg
LLOV 127	Miniopterus schreibersii	Mád cave	alive	2018. 09. 19.	male	neg	NA				NA	NA	NA
														P1	Penicillidia conspicua	female	neg
LLOV 128	Miniopterus schreibersii	Mád cave	alive	2018. 09. 19.	male	neg	NA				NA	NA	NA
LLOV 129	Miniopterus schreibersii	Mád cave	alive	2018. 09. 19.	male	neg	NA				NA	NA	NA
														P1	Nycteribia schmidlii	female	neg
														P2	Penicillidia conspicua	male	neg
LLOV 130	Miniopterus schreibersii	Mád cave	alive	2018. 09. 19.	male	neg	NA	177	59	118	pos	NA	NA
														P1	Nycteribia schmidlii	female	neg
LLOV 131	Miniopterus schreibersii	Mád cave	alive	2018. 09. 19.	male	NA	NA				NA	NA	NA
LLOV 132	Miniopterus schreibersii	Mád cave	alive	2018. 09. 19.	female	NA	NA				NA	NA	NA
														P1	Nycteribia schmidlii	male	neg
														P2	Nycteribia schmidlii	male	neg
LLOV 133	Miniopterus schreibersii	Mád cave	alive	2018. 09. 19.	male	NA	NA				NA	neg	neg
														P1	Nycteribia schmidlii	female	neg
														P2	Nycteribia schmidlii	male	neg
LLOV 134	Miniopterus schreibersii	Mád cave	alive	2018. 09. 19.	male	NA	NA				NA	NA	NA
														P1	Nycteribia schmidlii	female	neg
														P2	Nycteribia schmidlii	male	neg
														P3	Nycteribia schmidlii	female	neg
LLOV 135	Miniopterus schreibersii	Mád cave	alive	2018. 09. 19.	male	NA	NA				neg	NA	NA
														P1	Nycteribia schmidlii	female	neg
LLOV 136	Miniopterus schreibersii	Mád cave	alive	2018. 09. 19.	male	NA	NA				NA	NA	NA
LLOV 137	Miniopterus schreibersii	Mád cave	alive	2018. 09. 19.	male	neg	NA				neg	NA	NA
														P1	Nycteribia schmidlii	female	neg
LLOV 138	Miniopterus schreibersii	Mád cave	alive	2018. 09. 19.	male	neg	NA	83		83	pos	NA	NA
														P1	Nycteribia schmidlii	female	neg
LLOV 139	Miniopterus schreibersii	Mád cave	alive	2018. 09. 19.	male	neg	NA				neg	NA	NA
														P1	Nycteribia schmidlii	male	neg
LLOV 140	Miniopterus schreibersii	Mád cave	alive	2018. 09. 19.	male	neg	NA				NA	NA	NA
														P1	Ixodes sp.	NA	neg
LLOV 141	Miniopterus schreibersii	Mád cave	alive	2018. 09. 19.	male	neg	NA				NA	neg	NA
														P1	Nycteribia schmidlii	female	neg
														P2	Nycteribia schmidlii	female	neg
LLOV 142	Miniopterus schreibersii	Mád cave	alive	2018. 09. 19.	male	NA	NA				neg	NA	NA
														P1	Nycteribia schmidlii	female	neg
														P2	Nycteribia schmidlii	male	neg
LLOV 143	Miniopterus schreibersii	Mád cave	alive	2018. 09. 19.	male	neg	NA	90		90	pos	NA	neg
														P1	Nycteribia schmidlii	female	neg
LLOV 144	Miniopterus schreibersii	Mád cave	alive	2018. 09. 19.	male	neg	NA				neg	NA	NA
LLOV 145	Miniopterus schreibersii	Mád cave	alive	2018. 09. 19.	male	NA	NA				NA	NA	NA
														P1	Nycteribia schmidlii	female	neg
LLOV 146	Miniopterus schreibersii	Mád cave	alive	2018. 09. 19.	male	neg	NA				NA	neg	NA
LLOV 147	Miniopterus schreibersii	Mád cave	alive	2018. 09. 19.	male	25.39	3.6×10^8				NA	NA	NA
														P1	Penicillidia conspicua	male	neg
														P2	Nycteribia schmidlii	female	34.61	2.4×10^6
														P3	Nycteribia schmidlii	female	neg
														P4	Penicillidia conspicua	female	neg
LLOV 148	Miniopterus schreibersii	Mád cave	alive	2018. 09. 19.	male	neg	NA				NA	NA	NA
LLOV 149	Miniopterus schreibersii	Mád cave	alive	2018. 09. 19.	male	neg	NA				NA	NA	NA
LLOV 150	Miniopterus schreibersii	Mád cave	alive	2018. 09. 19.	male	NA	NA				NA	NA	NA
														P1	Penicillidia dufouri	male	neg
LLOV 151	Miniopterus schreibersii	Mád cave	alive	2018. 09. 19.	male	neg	NA				NA	NA	NA
LLOV 152	Miniopterus schreibersii	Mád cave	alive	2018. 09. 19.	male	neg	NA				NA	NA	NA
														P1	Nycteribia schmidlii	female	neg
LLOV 153	Miniopterus schreibersii	Mád cave	alive	2018. 09. 19.	male	NA	NA				NA	NA	NA
														P1	Penicillidia conspicua	female	neg
														P2	Nycteribia schmidlii	female	neg
LLOV 154	Miniopterus schreibersii	Mád cave	alive	2018. 09. 19.	male	NA	NA				NA	NA	NA
LLOV 155	Miniopterus schreibersii	Mád cave	alive	2018. 09. 19.	male	NA	NA				NA	NA	NA
														P1	Nycteribia schmidlii	female	neg
LLOV 156	Miniopterus schreibersii	Mád cave	alive	2018. 09. 19.	male	neg	NA				NA	NA	NA
LLOV 157	Miniopterus schreibersii	Mád cave	alive	2018. 09. 19.	male	neg	NA				NA	NA	NA
LLOV 158	Miniopterus schreibersii	Mád cave	alive	2018. 09. 19.	male	neg	NA				NA	NA	NA
														P1	Nycteribia schmidlii	male	neg
														P2	Penicillidia conspicua	female	neg
														P3	Penicillidia conspicua	male	neg
LLOV 159	Miniopterus schreibersii	Mád cave	alive	2018. 09. 19.	male	neg	NA				NA	NA	NA
														P1	Nycteribia schmidlii	female	neg
														P2	Penicillidia conspicua	female	neg
LLOV 160	Miniopterus schreibersii	Mád cave	alive	2018. 09. 19.	male	neg	NA				NA	NA	NA
LLOV 161	Miniopterus schreibersii	Mád cave	alive	2018. 09. 19.	male	neg	NA				NA	NA	NA
LLOV 162	Miniopterus schreibersii	Mád cave	alive	2018. 09. 19.	male	neg	NA				NA	NA	NA
LLOV 163	Miniopterus schreibersii	Mád cave	alive	2018. 09. 19.	male	neg	NA				NA	neg	NA
														P1	Penicillidia conspicua	male	neg
LLOV 164	Miniopterus schreibersii	Mád cave	alive	2018. 09. 19.	male	neg	NA				NA	NA	NA
LLOV 165	Miniopterus schreibersii	Mád cave	alive	2018. 09. 19.	male	neg	NA				NA	NA	NA
LLOV 166	Miniopterus schreibersii	Mád cave	alive	2018. 09. 19.	male	neg	NA				NA	neg	NA
														P1	Nycteribia schmidlii	male	neg
														P2	Nycteribia schmidlii	female	neg
LLOV 167	Miniopterus schreibersii	Mád cave	alive	2018. 09. 19.	male	neg	NA				NA	neg	NA
LLOV 168	Miniopterus schreibersii	Mád cave	alive	2018. 09. 19.	male	NA	NA				NA	NA	NA
LLOV 172	Miniopterus schreibersii	Mád cave	alive	2019. 08. 02.	male	neg	NA				NA	neg	NA
														P2	Nycteribia schmidlii	male	neg
LLOV 173	Miniopterus schreibersii	Mád cave	alive	2019. 08. 02.	female	neg	NA				NA	neg	NA
														P1	Nycteribia schmidlii	female	neg
														P2	Nycteribia schmidlii	female	neg
														P3	Nycteribia schmidlii	female	neg
														P4	Penicillidia conspicua	male	neg
LLOV 174	Miniopterus schreibersii	Mád cave	alive	2019. 08. 02.	female	neg	NA				NA	NA	NA
														P1	Penicillidia conspicua	female	neg
LLOV 175	Miniopterus schreibersii	Mád cave	alive	2019. 08. 02.	male	neg	NA				NA	neg	NA
														P1	Penicillidia conspicua	male	neg
														P2	Nycteribia schmidlii	female	neg
														P3	Nycteribia schmidlii	male	neg
LLOV 176	Miniopterus schreibersii	Mád cave	alive	2019. 08. 02.	female	neg	NA				NA	neg	NA
														P1	Nycteribia schmidlii	female	neg
														P2	Nycteribia schmidlii	female	neg
														P3	Ixodes sp.	NA	neg
LLOV 177	Miniopterus schreibersii	Mád cave	alive	2019. 08. 02.	female	neg	NA				NA	NA	NA
LLOV 178	Miniopterus schreibersii	Mád cave	alive	2019. 08. 02.	female	neg	NA				NA	NA	NA
LLOV 179	Miniopterus schreibersii	Mád cave	alive	2019. 08. 02.	female	neg	NA				NA	neg	NA
														P1	Nycteribia schmidlii	female	neg
														P2	Nycteribia schmidlii	female	neg
														P3	Ixodes sp.	NA	neg
														P4	Ixodes sp.	NA	neg
LLOV 180	Miniopterus schreibersii	Mád cave	alive	2019. 08. 02.	female	neg	NA				NA	neg	NA
														P1	Ixodes sp.	NA	neg
LLOV 181	Miniopterus schreibersii	Mád cave	alive	2019. 08. 02.	female	neg	NA				NA	NA	NA
LLOV 182	Miniopterus schreibersii	Mád cave	alive	2019. 08. 02.	male	neg	NA				NA	NA	NA
														P1	Nycteribia schmidlii	male	neg
LLOV 183	Miniopterus schreibersii	Mád cave	alive	2019. 08. 02.	male	neg	NA				NA	NA	NA
														P1	Nycteribia schmidlii	female	neg
														P2	Nycteribia schmidlii	female	neg
														P3	Ixodes sp.	NA	neg
LLOV 184	Miniopterus schreibersii	Mád cave	alive	2019. 08. 02.	female	neg	NA				NA	NA	NA
														P1	Ixodes sp.	NA	neg
LLOV 185	Miniopterus schreibersii	Mád cave	alive	2019. 08. 02.	male	neg	NA				NA	NA	NA
LLOV 186	Miniopterus schreibersii	Mád cave	alive	2019. 08. 02.	male	neg	NA				NA	neg	NA
														P1	Penicillidia conspicua	female	neg
														P2	Ixodes sp.	NA	neg
LLOV 187	Miniopterus schreibersii	Mád cave	alive	2019. 08. 02.	male	neg	NA				NA	neg	NA
														P1	Ixodes sp.	NA	neg
LLOV 188	Miniopterus schreibersii	Mád cave	alive	2019. 08. 02.	male	neg	NA				NA	NA	NA
														P1	Ixodes sp.	NA	neg
LLOV 189	Miniopterus schreibersii	Mád cave	alive	2019. 08. 02.	female	neg	NA				NA	neg	NA
														P1	Penicillidia conspicua	male	neg
														P2	Ixodes sp.	NA	neg
LLOV 190	Miniopterus schreibersii	Mád cave	alive	2019. 08. 02.	male	neg	NA				NA	NA	NA
														P1	Nycteribia schmidlii	female	neg
LLOV 191	Miniopterus schreibersii	Mád cave	alive	2019. 08. 02.	female	neg	NA				NA	NA	NA
														P1	Penicillidia conspicua	female	neg
LLOV 192	Miniopterus schreibersii	Mád cave	alive	2019. 08. 02.	male	neg	NA				NA	NA	NA
LLOV 193	Miniopterus schreibersii	Mád cave	alive	2019. 08. 02.	female	neg	NA				NA	NA	NA
														P1	Ixodes sp.	NA	neg
LLOV 194	Miniopterus schreibersii	Mád cave	alive	2019. 08. 02.	male	neg	NA				NA	NA	NA
														P1	Nycteribia schmidlii	female	neg
LLOV 195	Miniopterus schreibersii	Mád cave	alive	2019. 08. 02.	female	neg	NA				NA	NA	NA
LLOV 196	Miniopterus schreibersii	Mád cave	alive	2019. 08. 02.	female	neg	NA				NA	NA	NA
														P1	Penicillidia conspicua	female	neg
LLOV 197	Miniopterus schreibersii	Mád cave	alive	2019. 08. 02.	male	neg	NA				NA	NA	NA
LLOV 198	Miniopterus schreibersii	Mád cave	alive	2019. 08. 02.	male	neg	NA				NA	NA	NA
LLOV 199	Miniopterus schreibersii	Mád cave	alive	2019. 08. 02.	female	neg	NA				NA	NA	NA
LLOV 200	Miniopterus schreibersii	Mád cave	alive	2019. 08. 02.	female	neg	NA				NA	NA	NA
														P1	Nycteribia schmidlii	female	neg
LLOV 201	Miniopterus schreibersii	Mád cave	alive	2019. 08. 02.	male	neg	NA				NA	NA	NA
														P1	Nycteribia schmidlii	female	neg
LLOV 202	Miniopterus schreibersii	Mád cave	alive	2019. 08. 02.	female	neg	NA				NA	NA	NA
														P1	Nycteribia schmidlii	female	neg
														P2	Penicillidia conspicua	female	neg
LLOV 203	Miniopterus schreibersii	Mád cave	alive	2019. 08. 02.	female	neg	NA				NA	NA	NA
LLOV 204	Myotis myotis	Mád cave	alive	2019. 08. 02.	male	neg	NA				NA	NA	NA
														P1	Penicillidia dufouri	male	neg
														P2	Penicillidia dufouri	male	neg
														P3	Penicillidia dufouri	male	neg
														P4	Nycteribia latreillii	male	neg
														P5	Nycteribia latreillii	male	neg
LLOV 206	Miniopterus schreibersii	Mád cave	alive	2019. 08. 23.	male	neg	NA				NA	neg	NA
LLOV 207	Miniopterus schreibersii	Mád cave	alive	2019. 08. 23.	male	neg	NA				NA	NA	NA
LLOV 208	Miniopterus schreibersii	Mád cave	alive	2019. 08. 23.	male	neg	NA				NA	NA	NA
LLOV 209	Miniopterus schreibersii	Mád cave	alive	2019. 08. 23.	female	neg	NA				NA	neg	NA
LLOV 210	Miniopterus schreibersii	Mád cave	alive	2019. 08. 23.	female	neg	NA				NA	NA	NA
LLOV 211	Miniopterus schreibersii	Mád cave	alive	2019. 08. 23.	female	neg	NA				NA	NA	NA
LLOV 212	Miniopterus schreibersii	Mád cave	alive	2019. 08. 23.	female	neg	NA				NA	neg	NA
LLOV 213	Miniopterus schreibersii	Mád cave	alive	2019. 08. 23.	female	neg	NA				NA	neg	NA
LLOV 214	Miniopterus schreibersii	Mád cave	alive	2019. 08. 23.	male	neg	NA				NA	neg	NA
LLOV 215	Miniopterus schreibersii	Mád cave	alive	2019. 08. 23.	female	neg	NA				NA	neg	NA
LLOV 216	Miniopterus schreibersii	Mád cave	alive	2019. 08. 23.	male	neg	NA				NA	neg	NA
LLOV 217	Miniopterus schreibersii	Mád cave	alive	2019. 08. 23.	male	neg	NA				NA	NA	NA
LLOV 218	Miniopterus schreibersii	Mád cave	alive	2019. 08. 23.	male	neg	NA				NA	neg	NA
LLOV 219	Miniopterus schreibersii	Mád cave	alive	2019. 08. 23.	male	neg	NA				NA	NA	NA
LLOV 220	Miniopterus schreibersii	Mád cave	alive	2019. 08. 23.	male	neg	NA				NA	NA	NA
LLOV 221	Miniopterus schreibersii	Mád cave	alive	2019. 08. 23.	male	neg	NA				NA	NA	NA
LLOV 222	Miniopterus schreibersii	Mád cave	alive	2019. 08. 23.	female	neg	NA				NA	neg	NA
LLOV 223	Miniopterus schreibersii	Mád cave	alive	2019. 08. 23.	female	neg	NA				NA	neg	NA
LLOV 224	Miniopterus schreibersii	Mád cave	alive	2019. 08. 23.	male	neg	NA				NA	NA	NA
LLOV 225	Miniopterus schreibersii	Mád cave	alive	2019. 08. 23.	male	neg	NA				NA	neg	NA
LLOV 226	Miniopterus schreibersii	Mád cave	alive	2019. 08. 23.	male	neg	NA				NA	NA	NA
LLOV 227	Miniopterus schreibersii	Mád cave	alive	2019. 08. 23.	female	neg	NA				NA	NA	NA
LLOV 228	Miniopterus schreibersii	Mád cave	alive	2019. 08. 23.	male	neg	NA				NA	NA	NA
LLOV 229	Miniopterus schreibersii	Mád cave	alive	2019. 08. 23.	female	neg	NA				NA	neg	NA
LLOV 230	Miniopterus schreibersii	Mád cave	alive	2019. 08. 23.	male	neg	NA				NA	NA	NA
LLOV 231	Miniopterus schreibersii	Mád cave	alive	2019. 08. 23.	male	neg	NA				NA	NA	NA
LLOV 232	Miniopterus schreibersii	Mád cave	alive	2019. 08. 23.	male	neg	NA				NA	NA	NA
LLOV 233	Miniopterus schreibersii	Mád cave	alive	2019. 08. 23.	male	neg	NA				NA	NA	NA
LLOV 234	Miniopterus schreibersii	Mád cave	alive	2019. 08. 23.	male	neg	NA				NA	NA	NA
LLOV 235	Miniopterus schreibersii	Mád cave	alive	2019. 08. 23.	male	neg	NA				NA	NA	NA
LLOV 236	Miniopterus schreibersii	Mád cave	alive	2019. 08. 23.	female	neg	NA				NA	NA	NA
LLOV 237	Miniopterus schreibersii	Mád cave	alive	2019. 08. 23.	female	neg	NA				NA	NA	NA
LLOV 238	Miniopterus schreibersii	Mád cave	alive	2019. 08. 23.	male	neg	NA				NA	NA	NA
LLOV 239	Miniopterus schreibersii	Mád cave	alive	2019. 08. 23.	male	neg	NA				NA	NA	NA
LLOV 240	Miniopterus schreibersii	Mád cave	alive	2019. 08. 23.	male	neg	NA				NA	NA	NA
LLOV 241	Miniopterus schreibersii	Mád cave	alive	2019. 08. 23.	female	neg	NA				NA	NA	NA
LLOV 242	Miniopterus schreibersii	Mád cave	alive	2019. 08. 23.	female	neg	NA				NA	NA	NA
LLOV 243	Miniopterus schreibersii	Mád cave	alive	2019. 08. 23.	female	neg	NA				NA	NA	NA
LLOV 244	Miniopterus schreibersii	Mád cave	alive	2019. 08. 23.	female	neg	NA				NA	NA	NA
LLOV 245	Miniopterus schreibersii	Mád cave	alive	2019. 08. 23.	female	neg	NA				NA	NA	NA
LLOV 246	Miniopterus schreibersii	Mád cave	alive	2019. 08. 23.	male	neg	NA				NA	NA	NA
LLOV 247	Miniopterus schreibersii	Mád cave	alive	2019. 08. 23.	male	neg	NA				NA	NA	NA
LLOV 324	Miniopterus schreibersii	Mád cave	alive	2019. 09. 23.	female	neg	NA				NA	NA	NA
														P1	Penicillidia conspicua	female	neg
														P2	Ixodes sp.	NA	neg
LLOV 325	Miniopterus schreibersii	Mád cave	alive	2019. 09. 23.	male	neg	NA				NA	neg	NA
LLOV 326	Miniopterus schreibersii	Mád cave	alive	2019. 09. 23.	male	neg	NA				NA	neg	NA
														P1	Nycteribia schmidlii	male	neg
LLOV 327	Miniopterus schreibersii	Mád cave	alive	2019. 09. 23.	male	neg	NA				NA	neg	NA
														P1	Nycteribia schmidlii	female	neg
														P2	Nycteribia schmidlii	female	neg
LLOV 328	Miniopterus schreibersii	Mád cave	alive	2019. 09. 23.	male	neg	NA				NA	neg	NA
LLOV 329	Miniopterus schreibersii	Mád cave	alive	2019. 09. 23.	male	30.27	2.5×10^7				NA	NA	NA
														P1	Ixodes sp.	NA	36.1	1.1×10^6
														P2	Nycteribia schmidlii	male	35.78	1.3×10^6
LLOV 330	Miniopterus schreibersii	Mád cave	alive	2019. 09. 23.	male	neg	NA				NA	neg	NA
LLOV 331	Miniopterus schreibersii	Mád cave	alive	2019. 09. 23.	male	neg	NA				NA	NA	NA
														P1	Nycteribia schmidlii	male	neg
														P2	Penicillidia conspicua	female	neg
LLOV 332	Miniopterus schreibersii	Mád cave	alive	2019. 09. 23.	male	neg	NA				NA	NA	NA
LLOV 333	Miniopterus schreibersii	Mád cave	alive	2019. 09. 23.	male	neg	NA				NA	neg	NA
														P1	Nycteribia schmidlii	female	neg
														P2	Nycteribia schmidlii	female	neg
														P3	Nycteribia schmidlii	male	neg
														P4	Nycteribia schmidlii	male	neg
LLOV 334	Miniopterus schreibersii	Mád cave	alive	2019. 09. 23.	male	neg	NA				NA	NA	NA
														P1	Nycteribia schmidlii	female	neg
														P2	Nycteribia schmidlii	male	neg
														P3	Ixodes sp.	NA	neg
														P4	Nycteribia schmidlii	male	neg
														P5	Nycteribia schmidlii	male	neg
LLOV 335	Miniopterus schreibersii	Mád cave	alive	2019. 09. 23.	male	neg	NA				NA	neg	NA
														P1	Penicillidia conspicua	female	neg
														P2	Nycteribia schmidlii	female	neg
LLOV 336	Miniopterus schreibersii	Mád cave	alive	2019. 09. 23.	male	neg	NA				NA	neg	NA
														P1	Penicillidia conspicua	female	neg
														P2	Nycteribia schmidlii	female	neg
LLOV 337	Miniopterus schreibersii	Mád cave	alive	2019. 09. 23.	male	neg	NA				NA	neg	NA
														P1	Ixodes sp.	NA	neg
LLOV 338	Miniopterus schreibersii	Mád cave	alive	2019. 09. 23.	male	neg	NA				NA	NA	NA
														P1	Penicillidia conspicua	female	neg
														P2	Ixodes sp.	NA	neg
														P3	Ixodes sp.	NA	neg
														P4	Nycteribia schmidlii	female	neg
														P5	Ixodes sp.	NA	neg
														P6	Ixodes sp.	NA	neg
														P7	Nycteribia schmidlii	male	neg
														P8	Ixodes sp.	NA	neg
LLOV 339	Miniopterus schreibersii	Mád cave	alive	2019. 09. 23.	male	neg	NA				NA	neg	NA
														P1	Nycteribia schmidlii	male	neg
														P2	Nycteribia schmidlii	female	neg
LLOV 340	Miniopterus schreibersii	Mád cave	alive	2019. 09. 23.	male	neg	NA				NA	neg	NA
LLOV 341	Miniopterus schreibersii	Mád cave	alive	2019. 09. 23.	male	neg	NA				NA	NA	NA
LLOV 342	Miniopterus schreibersii	Mád cave	alive	2019. 09. 23.	male	neg	NA				NA	neg	NA
LLOV 343	Miniopterus schreibersii	Mád cave	alive	2019. 09. 23.	male	neg	NA				NA	NA	neg
LLOV 344	Miniopterus schreibersii	Mád cave	alive	2019. 09. 23.	male	neg	NA				NA	neg	NA
														P1	Penicillidia conspicua	male	neg
LLOV 345	Miniopterus schreibersii	Mád cave	alive	2019. 09. 23.	male	neg	NA				NA	neg	NA
LLOV 346	Miniopterus schreibersii	Mád cave	alive	2019. 09. 23.	female	neg	NA				NA	neg	neg
														P1	Nycteribia schmidlii	female	neg
														P2	Nycteribia schmidlii	female	neg
LLOV 347	Miniopterus schreibersii	Mád cave	alive	2019. 09. 23.	male	neg	NA				NA	NA	neg
LLOV 348	Miniopterus schreibersii	Mád cave	alive	2019. 09. 23.	male	neg	NA				NA	neg	NA
														P1	Nycteribia schmidlii	female	neg
LLOV 349	Miniopterus schreibersii	Mád cave	alive	2019. 09. 23.	male	neg	NA				NA	neg	NA
														P1	Nycteribia schmidlii	female	neg
														P10	Penicillidia conspicua	male	neg
														P11	Penicillidia conspicua	male	neg
														P12	Nycteribia schmidlii	female	neg
														P13	Nycteribia schmidlii	female	neg
														P2	Penicillidia conspicua	male	neg
														P3	Nycteribia schmidlii	female	neg
														P4	Nycteribia schmidlii	male	neg
														P5	Nycteribia schmidlii	female	neg
														P6	Nycteribia schmidlii	male	neg
														P7	Nycteribia schmidlii	male	neg
														P8	Penicillidia conspicua	male	neg
														P9	Nycteribia schmidlii	female	neg
LLOV 350	Miniopterus schreibersii	Mád cave	alive	2019. 09. 23.	male	neg	NA				NA	neg	neg
														P1	Penicillidia conspicua	male	neg
														P2	Penicillidia conspicua	male	neg
														P3	Nycteribia schmidlii	female	neg
														P4	Nycteribia schmidlii	female	neg
														P5	Nycteribia schmidlii	female	neg
														P6	Penicillidia conspicua	male	neg
														P7	Nycteribia schmidlii	male	neg
LLOV 351	Miniopterus schreibersii	Mád cave	alive	2019. 09. 23.	male	neg	NA				NA	neg	neg
														P1	Nycteribia schmidlii	female	neg
														P2	Nycteribia schmidlii	female	neg
														P3	Nycteribia schmidlii	female	neg
LLOV 352	Miniopterus schreibersii	Mád cave	alive	2019. 09. 23.	male	neg	NA				NA	NA	NA
														P1	Nycteribia schmidlii	female	neg
														P2	Nycteribia schmidlii	female	neg
														P3	Nycteribia schmidlii	male	neg
LLOV 353	Miniopterus schreibersii	Mád cave	alive	2019. 09. 23.	female	neg	NA				NA	NA	NA
														P1	Nycteribia schmidlii	female	neg
														P2	Nycteribia schmidlii	male	neg
														P3	Nycteribia schmidlii	male	neg
LLOV 354	Miniopterus schreibersii	Mád cave	alive	2019. 09. 23.	male	neg	NA				NA	NA	NA
														P1	Ixodes sp.	NA	neg
LLOV 355	Miniopterus schreibersii	Mád cave	alive	2019. 09. 23.	male	neg	NA				NA	NA	NA
														P1	Nycteribia schmidlii	male	neg
														P2	Nycteribia schmidlii	female	neg
LLOV 356	Miniopterus schreibersii	Mád cave	alive	2019. 09. 23.	male	neg	NA				NA	NA	NA
LLOV 357	Miniopterus schreibersii	Mád cave	alive	2019. 09. 23.	male	neg	NA				NA	NA	NA
LLOV 358	Miniopterus schreibersii	Mád cave	alive	2019. 09. 23.	male	neg	NA				NA	neg	NA
														P1	Ixodes sp.	NA	neg
														P2	Nycteribia schmidlii	female	neg
LLOV 359	Miniopterus schreibersii	Mád cave	alive	2019. 09. 23.	male	neg	NA				NA	neg	NA
														P1	Ixodes sp.	NA	neg
LLOV 360	Miniopterus schreibersii	Mád cave	alive	2019. 09. 23.	male	neg	NA				NA	neg	NA
														P1	Penicillidia conspicua	female	neg
														P2	Ixodes sp.	NA	neg
														P3	Ixodes sp.	NA	neg
LLOV 361	Miniopterus schreibersii	Mád cave	alive	2019. 09. 23.	male	neg	NA				NA	NA	NA
														P1	Nycteribia schmidlii	female	neg
LLOV 362	Miniopterus schreibersii	Mád cave	alive	2019. 09. 23.	male	neg	NA				NA	neg	NA
														P1	Nycteribia schmidlii	female	neg
														P2	Penicillidia conspicua	female	neg
														P3	Nycteribia schmidlii	female	neg
LLOV 363	Miniopterus schreibersii	Mád cave	alive	2019. 09. 23.	female	neg	NA				NA	neg	NA
LLOV 364	Miniopterus schreibersii	Mád cave	alive	2019. 09. 23.	male	neg	NA				NA	NA	NA
LLOV 365	Miniopterus schreibersii	Mád cave	alive	2019. 09. 23.	male	neg	NA				NA	neg	neg
LLOV 366	Miniopterus schreibersii	Mád cave	alive	2019. 09. 23.	male	neg	NA				NA	neg	NA
LLOV 367	Miniopterus schreibersii	Mád cave	alive	2019. 09. 23.	male	neg	NA				NA	neg	NA
														P1	Nycteribia schmidlii	male	neg
LLOV 368	Miniopterus schreibersii	Mád cave	alive	2019. 09. 23.	male	neg	NA				NA	neg	NA
														P1	Penicillidia conspicua	female	neg
														P2	Penicillidia conspicua	female	neg
														P3	Ixodes sp.	NA	neg
LLOV 369	Miniopterus schreibersii	Mád cave	alive	2019. 09. 23.	female	neg	NA				NA	NA	NA
LLOV 370	Miniopterus schreibersii	Mád cave	alive	2019. 09. 23.	female	neg	NA				NA	NA	NA
														P1	Nycteribia schmidlii	female	neg
														P2	Ixodes sp.	NA	neg
LLOV 371	Miniopterus schreibersii	Mád cave	alive	2019. 09. 23.	male	neg	NA				NA	NA	NA
														P1	Ixodes sp.	NA	neg
LLOV 372	Miniopterus schreibersii	Mád cave	alive	2019. 09. 23.	female	neg	NA				NA	neg	NA
LLOV 373	Miniopterus schreibersii	Mád cave	alive	2019. 09. 23.	male	neg	NA				NA	neg	NA
LLOV 374	Miniopterus schreibersii	Mád cave	alive	2019. 09. 23.	female	neg	NA				NA	NA	NA
LLOV 375	Miniopterus schreibersii	Mád cave	alive	2019. 09. 23.	male	neg	NA				NA	neg	NA
														P1	Nycteribia schmidlii	female	neg
LLOV 376	Miniopterus schreibersii	Mád cave	alive	2019. 09. 24.	female	neg	NA				NA	NA	NA
														P1	Penicillidia conspicua	female	neg
														P2	Nycteribia schmidlii	female	neg
LLOV 377	Miniopterus schreibersii	Mád cave	alive	2019. 09. 24.	male	neg	NA				NA	NA	NA
														P1	Nycteribia schmidlii	female	neg
														P2	Nycteribia schmidlii	female	neg
														P3	Ixodes sp.	NA	neg
LLOV 378	Miniopterus schreibersii	Mád cave	alive	2019. 09. 24.	female	30.1	2.8×10^7				NA	neg	NA
														P1	Nycteribia schmidlii	female	34.53	2.5×10^6
														P2	Nycteribia schmidlii	male	neg
														P3	Nycteribia schmidlii	female	neg
LLOV 379	Miniopterus schreibersii	Mád cave	alive	2019. 09. 24.	female	neg	NA				NA	NA	NA
														P1	Nycteribia schmidlii	female	neg
														P2	Nycteribia schmidlii	female	neg
LLOV 380	Miniopterus schreibersii	Mád cave	alive	2019. 09. 24.	female	neg	NA				NA	NA	NA
														P1	Nycteribia schmidlii	female	neg
														P2	Nycteribia schmidlii	male	neg
														P3	Penicillidia conspicua	male	neg
LLOV 381	Miniopterus schreibersii	Mád cave	alive	2019. 09. 24.	female	neg	NA				NA	NA	NA
														P1	Nycteribia schmidlii	female	neg
														P2	Nycteribia schmidlii	male	neg
														P3	Nycteribia schmidlii	male	neg
														P4	Nycteribia schmidlii	female	neg
LLOV 382	Miniopterus schreibersii	Mád cave	alive	2019. 09. 24.	male	neg	NA				NA	neg	NA
														P1	Nycteribia schmidlii	male	neg
LLOV 383	Miniopterus schreibersii	Mád cave	alive	2019. 09. 24.	female	neg	NA				NA	NA	NA
LLOV 384	Miniopterus schreibersii	Mád cave	alive	2019. 09. 24.	female	neg	NA				NA	neg	NA
														P1	Ixodes sp.	NA	neg
														P2	Nycteribia schmidlii	female	neg
LLOV 385	Miniopterus schreibersii	Mád cave	alive	2019. 09. 24.	female	neg	NA				NA	NA	NA
														P1	Ixodes sp.	NA	neg
LLOV 386	Miniopterus schreibersii	Mád cave	alive	2019. 09. 24.	male	neg	NA				NA	neg	neg
														P1	Nycteribia schmidlii	female	neg
														P2	Ixodes sp.	NA	neg
														P2	Nycteribia schmidlii	male	neg
														P3	Nycteribia schmidlii	male	neg
LLOV 387	Miniopterus schreibersii	Mád cave	alive	2019. 09. 24.	female	neg	NA				NA	neg	NA
														P1	Nycteribia schmidlii	female	neg
LLOV 388	Miniopterus schreibersii	Mád cave	alive	2019. 09. 24.	male	neg	NA				NA	neg	neg
														P1	Penicillidia conspicua	male	neg
														P2	Penicillidia conspicua	female	neg
														P3	Nycteribia schmidlii	female	neg
LLOV 389	Miniopterus schreibersii	Mád cave	alive	2019. 09. 24.	male	neg	NA				NA	neg	NA
														P1	Ixodes sp.	NA	neg
														P2	Penicillidia conspicua	male	neg
LLOV 390	Miniopterus schreibersii	Mád cave	alive	2019. 09. 24.	male	neg	NA				NA	NA	NA
LLOV 391	Miniopterus schreibersii	Mád cave	alive	2019. 09. 24.	male	neg	NA				NA	NA	neg
														P1	Nycteribia schmidlii	male	neg
LLOV 392	Miniopterus schreibersii	Mád cave	alive	2019. 09. 24.	male	neg	NA				NA	neg	NA
														P1	Penicillidia conspicua	female	neg
														P2	Penicillidia conspicua	male	neg
LLOV 393	Miniopterus schreibersii	Mád cave	alive	2019. 09. 24.	male	neg	NA				NA	neg	NA
														P1	Penicillidia conspicua	female	neg
LLOV 394	Miniopterus schreibersii	Mád cave	alive	2019. 09. 24.	male	neg	NA				NA	NA	NA
														P1	Penicillidia conspicua	female	neg
														P2	Penicillidia conspicua	female	neg
LLOV 395	Miniopterus schreibersii	Mád cave	alive	2019. 09. 24.	male	neg	NA				NA	NA	NA
LLOV 396	Miniopterus schreibersii	Mád cave	alive	2019. 10. 24.	male	neg	NA				NA	NA	NA
LLOV 397	Miniopterus schreibersii	Mád cave	alive	2019. 10. 24.	female	neg	NA				NA	neg	NA
														P1	Penicillidia conspicua	female	neg
														P2	Nycteribia schmidlii	female	neg
														P3	Nycteribia schmidlii	female	neg
														P4	Nycteribia schmidlii	male	neg
														P5	Nycteribia schmidlii	female	neg
														P6	Nycteribia schmidlii	male	neg
LLOV 398	Miniopterus schreibersii	Mád cave	alive	2019. 10. 24.	male	neg	NA				NA	NA	NA
														P1	Nycteribia schmidlii	male	neg
														P2	Nycteribia schmidlii	male	neg
														P3	Nycteribia schmidlii	female	neg
														P4	Nycteribia schmidlii	male	neg
LLOV 399	Miniopterus schreibersii	Mád cave	alive	2019. 10. 24.	male	neg	NA				NA	neg	NA
														P1	Nycteribia schmidlii	male	neg
LLOV 400	Miniopterus schreibersii	Mád cave	alive	2019. 10. 24.	female	neg	NA				NA	NA	NA
LLOV 401	Miniopterus schreibersii	Mád cave	alive	2019. 10. 24.	male	neg	NA				NA	neg	NA
														P1	Nycteribia schmidlii	female	neg
														P2	Nycteribia schmidlii	female	neg
														P3	Nycteribia schmidlii	female	neg
														P4	Nycteribia schmidlii	male	neg
LLOV 402	Miniopterus schreibersii	Mád cave	alive	2019. 10. 24.	female	neg	NA				NA	NA	NA
														P1	Penicillidia conspicua	male	neg
														P2	Penicillidia conspicua	female	neg
														P3	Nycteribia schmidlii	female	neg
LLOV 403	Miniopterus schreibersii	Mád cave	alive	2019. 10. 24.	female	neg	NA				NA	NA	NA
														P1	Penicillidia conspicua	male	neg
LLOV 404	Miniopterus schreibersii	Mád cave	alive	2019. 10. 24.	male	neg	NA				NA	neg	NA
														P1	Nycteribia schmidlii	female	neg
LLOV 405	Miniopterus schreibersii	Mád cave	alive	2019. 10. 24.	male	neg	NA				NA	neg	neg
														P1	Nycteribia schmidlii	female	neg
														P2	Nycteribia schmidlii	female	neg
														P3	Nycteribia schmidlii	female	neg
														P4	Nycteribia schmidlii	female	neg
LLOV 406	Miniopterus schreibersii	Mád cave	alive	2019. 10. 24.	male	neg	NA				NA	NA	neg
														P1	Penicillidia conspicua	male	neg
LLOV 407	Miniopterus schreibersii	Mád cave	alive	2019. 10. 24.	female	neg	NA				NA	NA	NA
														P1	Nycteribia schmidlii	male	neg
														P2	Nycteribia schmidlii	female	neg
														P3	Nycteribia schmidlii	female	neg
														P4	Penicillidia conspicua	male	neg
														P5	Nycteribia schmidlii	female	neg
														P6	Nycteribia schmidlii	female	neg
														P7	Nycteribia schmidlii	female	neg
LLOV 408	Miniopterus schreibersii	Mád cave	alive	2019. 10. 24.	female	neg	NA				NA	NA	neg
														P1	Nycteribia schmidlii	female	neg
														P2	Penicillidia conspicua	female	neg
														P3	Nycteribia schmidlii	female	neg
														P4	Nycteribia schmidlii	male	neg
														P5	Nycteribia schmidlii	female	neg
LLOV 409	Miniopterus schreibersii	Mád cave	alive	2019. 10. 24.	female	neg	NA				NA	NA	NA
														P1	Nycteribia schmidlii	female	neg
														P2	Nycteribia schmidlii	female	neg
LLOV 410	Miniopterus schreibersii	Mád cave	alive	2019. 10. 24.	female	neg	NA				NA	NA	neg
														P1	Nycteribia schmidlii	female	neg
LLOV 411	Miniopterus schreibersii	Mád cave	alive	2019. 10. 24.	male	neg	NA				NA	NA	neg
														P1	Nycteribia schmidlii	male	neg
LLOV 412	Miniopterus schreibersii	Mád cave	alive	2019. 10. 24.	female	neg	NA				NA	NA	NA
														P1	Nycteribia schmidlii	female	neg
														P2	Nycteribia schmidlii	female	neg
														P3	Nycteribia schmidlii	female	neg
														P4	Nycteribia schmidlii	male	neg
LLOV 413	Miniopterus schreibersii	Mád cave	alive	2019. 10. 24.	male	neg	NA				NA	neg	NA
														P1	Nycteribia schmidlii	female	neg
														P2	Penicillidia conspicua	male	neg
LLOV 414	Miniopterus schreibersii	Mád cave	alive	2019. 10. 24.	female	neg	NA				NA	NA	NA
														P1	Nycteribia schmidlii	female	neg
														P2	Nycteribia schmidlii	female	neg
														P3	Nycteribia schmidlii	female	neg
														P4	Nycteribia schmidlii	female	neg
														P5	Nycteribia schmidlii	female	neg
														P6	Nycteribia schmidlii	male	neg
														P7	Nycteribia schmidlii	male	neg
LLOV 415	Miniopterus schreibersii	Mád cave	alive	2019. 10. 24.	female	neg	NA				NA	NA	NA
														P1	Nycteribia schmidlii	male	neg
														P2	Nycteribia schmidlii	male	neg
														P3	Nycteribia schmidlii	male	neg
LLOV 416	Miniopterus schreibersii	Mád cave	alive	2019. 10. 24.	male	neg	NA				NA	neg	NA
														P1	Nycteribia schmidlii	male	neg
														P2	Ixodes sp.	NA	neg
LLOV 417	Miniopterus schreibersii	Mád cave	alive	2019. 10. 24.	female	neg	NA				NA	NA	NA
														P1	Nycteribia schmidlii	female	neg
														P2	Nycteribia schmidlii	male	neg
LLOV 418	Miniopterus schreibersii	Mád cave	alive	2019. 10. 24.	male	neg	NA				NA	NA	neg
														P1	Penicillidia conspicua	male	neg
LLOV 419	Miniopterus schreibersii	Mád cave	alive	2019. 10. 24.	male	neg	NA				NA	NA	NA
														P1	Nycteribia schmidlii	female	neg
														P2	Nycteribia schmidlii	female	neg
														P3	Penicillidia conspicua	male	neg
														P4	Penicillidia conspicua	male	neg
LLOV 420	Miniopterus schreibersii	Mád cave	alive	2019. 10. 24.	male	neg	NA				NA	neg	neg
														P1	Nycteribia schmidlii	female	neg
LLOV 423	Miniopterus schreibersii	Mád cave	alive	2019. 10. 24.	female	neg	NA				NA	neg	NA
														P1	Nycteribia schmidlii	female	neg
														P2	Penicillidia conspicua	male	neg
LLOV 424	Miniopterus schreibersii	Mád cave	alive	2019. 10. 24.	male	neg	NA				NA	NA	NA
														P1	Penicillidia conspicua	male	neg
														P2	Nycteribia schmidlii	female	neg
LLOV 425	Miniopterus schreibersii	Mád cave	alive	2019. 10. 24.	female	neg	NA				NA	NA	NA
														P1	Nycteribia schmidlii	female	neg
														P2	Nycteribia schmidlii	female	neg
														P3	Nycteribia schmidlii	male	neg
														P4	Nycteribia schmidlii	male	neg
														P5	Nycteribia schmidlii	male	neg
LLOV 426	Miniopterus schreibersii	Mád cave	alive	2019. 10. 24.	female	neg	NA				NA	NA	NA
														P1	Nycteribia schmidlii	female	neg
														P2	Nycteribia schmidlii	female	neg
														P3	Nycteribia schmidlii	female	neg
														P4	Nycteribia schmidlii	male	neg
LLOV 427	Miniopterus schreibersii	Mád cave	alive	2019. 10. 24.	male	neg	NA				NA	neg	neg
														P1	Nycteribia schmidlii	female	neg
LLOV 428	Miniopterus schreibersii	Mád cave	alive	2019. 10. 24.	female	neg	NA				NA	NA	NA
														P1	Nycteribia schmidlii	female	neg
LLOV 429	Miniopterus schreibersii	Mád cave	alive	2019. 10. 24.	female	neg	NA				NA	neg	NA
														P1	Nycteribia schmidlii	female	neg
														P2	Nycteribia schmidlii	female	neg
														P3	Nycteribia schmidlii	male	neg
														P4	Nycteribia schmidlii	male	neg
														P5	Nycteribia schmidlii	male	neg
LLOV 430	Miniopterus schreibersii	Mád cave	alive	2019. 10. 24.	male	neg	NA				NA	NA	NA
														P1	Penicillidia conspicua	male	neg
LLOV 431	Miniopterus schreibersii	Mád cave	alive	2019. 10. 24.	male	neg	NA				NA	neg	NA
														P1	Penicillidia conspicua	female	neg
														P2	Nycteribia schmidlii	male	neg
LLOV 432	Miniopterus schreibersii	Mád cave	alive	2019. 10. 24.	female	neg	NA				NA	neg	NA
														P1	Nycteribia schmidlii	female	neg
														P2	Nycteribia schmidlii	female	neg
LLOV 433	Miniopterus schreibersii	Mád cave	alive	2019. 10. 24.	male	neg	NA				NA	NA	NA
														P1	Penicillidia conspicua	male	neg
LLOV 434	Miniopterus schreibersii	Mád cave	alive	2019. 10. 24.	male	neg	NA				NA	neg	NA
														P1	Nycteribia schmidlii	male	neg
LLOV 435	Miniopterus schreibersii	Mád cave	alive	2019. 10. 24.	male	neg	NA				NA	neg	NA
LLOV 436	Miniopterus schreibersii	Mád cave	alive	2019. 10. 24.	female	neg	NA				NA	NA	NA
LLOV 437	Miniopterus schreibersii	Mád cave	alive	2020. 08. 19.	female	neg	NA				NA	NA	NA
LLOV 438	Miniopterus schreibersii	Mád cave	alive	2020. 08. 19.	male	neg	NA				NA	NA	NA
LLOV 439	Miniopterus schreibersii	Mád cave	alive	2020. 08. 19.	female	neg	NA				NA	NA	NA
LLOV 440	Miniopterus schreibersii	Mád cave	alive	2020. 08. 19.	male	neg	NA				NA	NA	NA
LLOV 441	Miniopterus schreibersii	Mád cave	alive	2020. 08. 19.	female	neg	NA				NA	NA	NA
LLOV 442	Miniopterus schreibersii	Mád cave	alive	2020. 08. 19.	male	neg	NA				NA	NA	NA
LLOV 443	Miniopterus schreibersii	Mád cave	alive	2020. 08. 19.	female	neg	NA				NA	NA	NA
LLOV 444	Miniopterus schreibersii	Mád cave	alive	2020. 08. 19.	male	neg	NA				NA	NA	NA
LLOV 445	Miniopterus schreibersii	Mád cave	alive	2020. 08. 19.	female	neg	NA				NA	NA	NA
LLOV 446	Miniopterus schreibersii	Mád cave	alive	2020. 08. 19.	female	neg	NA				NA	NA	NA
LLOV 447	Miniopterus schreibersii	Mád cave	alive	2020. 08. 19.	female	neg	NA				NA	NA	NA
LLOV 448	Miniopterus schreibersii	Mád cave	alive	2020. 08. 19.	male	neg	NA				NA	NA	NA
LLOV 449	Miniopterus schreibersii	Mád cave	alive	2020. 08. 19.	male	neg	NA				NA	NA	NA
LLOV 450	Miniopterus schreibersii	Mád cave	alive	2020. 08. 19.	male	neg	NA				NA	NA	NA
LLOV 451	Miniopterus schreibersii	Mád cave	alive	2020. 08. 19.	male	neg	NA				NA	NA	NA
LLOV 452	Miniopterus schreibersii	Mád cave	alive	2020. 08. 19.	male	neg	NA				NA	NA	NA
LLOV 453	Miniopterus schreibersii	Mád cave	alive	2020. 08. 19.	female	neg	NA				NA	NA	NA
LLOV 454	Miniopterus schreibersii	Mád cave	alive	2020. 08. 19.	female	neg	NA				NA	NA	NA
LLOV 455	Miniopterus schreibersii	Mád cave	alive	2020. 08. 19.	female	neg	NA				NA	NA	NA
LLOV 456	Miniopterus schreibersii	Mád cave	alive	2020. 08. 19.	female	neg	NA				NA	NA	NA
LLOV 457	Miniopterus schreibersii	Mád cave	alive	2020. 08. 19.	male	neg	NA				NA	NA	NA
LLOV 458	Miniopterus schreibersii	Mád cave	alive	2020. 08. 19.	female	neg	NA				NA	NA	NA
LLOV 459	Miniopterus schreibersii	Mád cave	alive	2020. 08. 19.	male	neg	NA				NA	NA	NA
LLOV 460	Miniopterus schreibersii	Mád cave	alive	2020. 08. 19.	female	neg	NA				NA	NA	NA
LLOV 461	Miniopterus schreibersii	Mád cave	alive	2020. 08. 19.	female	neg	NA				NA	NA	NA
LLOV 462	Miniopterus schreibersii	Mád cave	alive	2020. 08. 19.	male	neg	NA				NA	NA	NA
LLOV 463	Miniopterus schreibersii	Mád cave	alive	2020. 08. 19.	female	neg	NA				NA	NA	NA
LLOV 464	Miniopterus schreibersii	Mád cave	alive	2020. 08. 19.	male	neg	NA				NA	NA	NA
LLOV 465	Miniopterus schreibersii	Mád cave	alive	2020. 08. 19.	male	neg	NA				NA	NA	NA
LLOV 466	Miniopterus schreibersii	Mád cave	alive	2020. 08. 19.	male	neg	NA				NA	NA	NA
LLOV 467	Miniopterus schreibersii	Mád cave	alive	2020. 08. 19.	male	neg	NA				NA	NA	NA
LLOV 468	Miniopterus schreibersii	Mád cave	alive	2020. 08. 19.	male	neg	NA				NA	NA	NA
LLOV 469	Miniopterus schreibersii	Mád cave	alive	2020. 08. 19.	male	neg	NA				NA	NA	NA
LLOV 470	Miniopterus schreibersii	Mád cave	alive	2020. 08. 19.	male	neg	NA				NA	NA	NA
LLOV 471	Miniopterus schreibersii	Mád cave	alive	2020. 08. 19.	female	neg	NA				NA	NA	NA
LLOV 472	Miniopterus schreibersii	Mád cave	alive	2020. 08. 19.	male	neg	NA				NA	NA	NA
LLOV 473	Miniopterus schreibersii	Mád cave	alive	2020. 08. 19.	male	neg	NA				NA	NA	NA
LLOV 474	Miniopterus schreibersii	Mád cave	alive	2020. 08. 19.	male	neg	NA				NA	NA	NA
LLOV 475	Miniopterus schreibersii	Mád cave	alive	2020. 08. 19.	female	neg	NA				NA	NA	NA
LLOV 476	Miniopterus schreibersii	Mád cave	alive	2020. 08. 19.	male	neg	NA				NA	NA	NA
LLOV 477	Miniopterus schreibersii	Mád cave	alive	2020. 08. 19.	female	neg	NA				NA	NA	NA
LLOV 478	Miniopterus schreibersii	Mád cave	alive	2020. 08. 19.	female	neg	NA				NA	NA	NA
LLOV 479	Miniopterus schreibersii	Mád cave	alive	2020. 08. 19.	female	neg	NA				NA	NA	NA
LLOV 480	Miniopterus schreibersii	Mád cave	alive	2020. 08. 19.	male	neg	NA				NA	NA	NA
LLOV 481	Miniopterus schreibersii	Mád cave	alive	2020. 08. 19.	male	neg	NA				NA	NA	NA
LLOV 482	Miniopterus schreibersii	Mád cave	alive	2020. 08. 19.	female	neg	NA				NA	NA	NA
LLOV 483	Miniopterus schreibersii	Mád cave	alive	2020. 08. 19.	female	neg	NA				NA	NA	NA
LLOV 484	Miniopterus schreibersii	Mád cave	alive	2020. 08. 19.	male	neg	NA				NA	NA	NA
LLOV 485	Miniopterus schreibersii	Mád cave	alive	2020. 08. 19.	male	neg	NA				NA	NA	NA
LLOV 486	Myotis myotis	Mád cave	alive	2020. 08. 19.	male	neg	NA				NA	NA	NA
LLOV 487	Miniopterus schreibersii	Mád cave	alive	2020. 09. 18.	male	neg	NA				NA	NA	NA
LLOV 488	Miniopterus schreibersii	Mád cave	alive	2020. 09. 18.	male	neg	NA				NA	NA	NA
LLOV 489	Miniopterus schreibersii	Mád cave	alive	2020. 09. 18.	male	neg	NA				NA	NA	NA
LLOV 490	Miniopterus schreibersii	Mád cave	alive	2020. 09. 18.	male	neg	NA				NA	NA	NA
LLOV 491	Miniopterus schreibersii	Mád cave	alive	2020. 09. 18.	male	neg	NA				NA	NA	NA
LLOV 492	Miniopterus schreibersii	Mád cave	alive	2020. 09. 18.	male	neg	NA				NA	NA	NA
LLOV 493	Miniopterus schreibersii	Mád cave	alive	2020. 09. 18.	male	neg	NA				NA	NA	NA
LLOV 494	Miniopterus schreibersii	Mád cave	alive	2020. 09. 18.	male	neg	NA				NA	NA	NA
LLOV 495	Miniopterus schreibersii	Mád cave	alive	2020. 09. 18.	male	neg	NA				NA	NA	NA
LLOV 496	Miniopterus schreibersii	Mád cave	alive	2020. 09. 18.	male	neg	NA				NA	NA	NA
LLOV 497	Miniopterus schreibersii	Mád cave	alive	2020. 09. 18.	male	neg	NA				NA	NA	NA
LLOV 498	Miniopterus schreibersii	Mád cave	alive	2020. 09. 18.	male	neg	NA				NA	NA	NA
LLOV 499	Miniopterus schreibersii	Mád cave	alive	2020. 09. 18.	male	neg	NA				NA	NA	NA
LLOV 500	Miniopterus schreibersii	Mád cave	alive	2020. 09. 18.	male	neg	NA				NA	NA	NA
LLOV 501	Miniopterus schreibersii	Mád cave	alive	2020. 09. 18.	male	neg	NA				NA	NA	NA
LLOV 502	Miniopterus schreibersii	Mád cave	alive	2020. 09. 18.	male	neg	NA				NA	NA	NA
LLOV 503	Miniopterus schreibersii	Mád cave	alive	2020. 09. 18.	male	neg	NA				NA	NA	NA
LLOV 504	Miniopterus schreibersii	Mád cave	alive	2020. 09. 18.	male	neg	NA				NA	NA	NA
LLOV 505	Miniopterus schreibersii	Mád cave	alive	2020. 09. 18.	male	neg	NA				NA	NA	NA
LLOV 506	Miniopterus schreibersii	Mád cave	alive	2020. 09. 18.	male	neg	NA				NA	NA	NA
LLOV 507	Miniopterus schreibersii	Mád cave	alive	2020. 09. 18.	male	neg	NA				NA	NA	NA
LLOV 508	Miniopterus schreibersii	Mád cave	alive	2020. 09. 18.	male	neg	NA				NA	NA	NA
LLOV 509	Miniopterus schreibersii	Mád cave	alive	2020. 09. 18.	female	neg	NA				NA	NA	NA
LLOV 510	Miniopterus schreibersii	Mád cave	alive	2020. 09. 18.	male	neg	NA				NA	NA	NA
LLOV 511	Miniopterus schreibersii	Mád cave	alive	2020. 09. 18.	male	neg	NA				NA	NA	NA
LLOV 512	Miniopterus schreibersii	Mád cave	alive	2020. 09. 18.	female	neg	NA				NA	NA	NA
LLOV 513	Miniopterus schreibersii	Mád cave	alive	2020. 09. 18.	male	neg	NA				NA	NA	NA
LLOV 514	Miniopterus schreibersii	Mád cave	alive	2020. 09. 18.	male	neg	NA				NA	NA	NA
LLOV 515	Miniopterus schreibersii	Mád cave	alive	2020. 09. 18.	male	neg	NA				NA	NA	NA
LLOV 516	Miniopterus schreibersii	Mád cave	alive	2020. 09. 18.	male	neg	NA				NA	NA	NA
LLOV 517	Miniopterus schreibersii	Mád cave	alive	2020. 09. 18.	male	neg	NA				NA	NA	NA
LLOV 518	Miniopterus schreibersii	Mád cave	alive	2020. 09. 18.	male	neg	NA				NA	NA	NA
LLOV 519	Miniopterus schreibersii	Mád cave	alive	2020. 09. 18.	female	neg	NA				NA	NA	NA
LLOV 520	Miniopterus schreibersii	Mád cave	alive	2020. 09. 18.	male	neg	NA				NA	NA	NA
LLOV 521	Miniopterus schreibersii	Mád cave	alive	2020. 09. 18.	male	neg	NA				NA	NA	NA
LLOV 522	Miniopterus schreibersii	Mád cave	alive	2020. 09. 18.	male	neg	NA				NA	NA	NA
LLOV 523	Miniopterus schreibersii	Mád cave	alive	2020. 09. 18.	male	neg	NA				NA	NA	NA
LLOV 524	Miniopterus schreibersii	Mád cave	alive	2020. 09. 18.	male	neg	NA				NA	NA	NA
LLOV 525	Miniopterus schreibersii	Mád cave	alive	2020. 09. 18.	male	neg	NA				NA	NA	NA
LLOV 526	Miniopterus schreibersii	Mád cave	alive	2020. 09. 18.	male	neg	NA				NA	NA	NA
LLOV 527	Miniopterus schreibersii	Mád cave	alive	2020. 09. 18.	male	neg	NA				NA	NA	NA
LLOV 528	Miniopterus schreibersii	Mád cave	alive	2020. 09. 18.	male	neg	NA				NA	NA	NA
LLOV 529	Miniopterus schreibersii	Mád cave	alive	2020. 09. 18.	male	neg	NA				NA	NA	NA
LLOV 530	Miniopterus schreibersii	Mád cave	alive	2020. 09. 18.	male	neg	NA				NA	NA	NA
LLOV 531	Miniopterus schreibersii	Mád cave	alive	2020. 09. 18.	male	neg	NA				NA	NA	NA
LLOV 532	Miniopterus schreibersii	Mád cave	alive	2020. 09. 18.	male	neg	NA				NA	NA	NA
LLOV 533	Miniopterus schreibersii	Mád cave	alive	2020. 09. 18.	male	neg	NA				NA	NA	NA
LLOV 534	Miniopterus schreibersii	Mád cave	alive	2020. 09. 18.	male	neg	NA				NA	NA	NA
LLOV 535	Miniopterus schreibersii	Mád cave	alive	2020. 09. 18.	male	neg	NA				NA	NA	NA
LLOV 536	Miniopterus schreibersii	Mád cave	alive	2020. 09. 18.	male	neg	NA				NA	NA	NA
LLOV 537	Miniopterus schreibersii	Mád cave	alive	2020. 09. 18.	male	neg	NA				NA	NA	NA
LLOV 538	Miniopterus schreibersii	Mád cave	alive	2020. 09. 18.	male	neg	NA				NA	NA	NA
LLOV 539	Miniopterus schreibersii	Mád cave	alive	2020. 09. 18.	female	neg	NA				NA	NA	NA
LLOV 540	Miniopterus schreibersii	Mád cave	alive	2020. 09. 18.	male	neg	NA				NA	NA	NA
LLOV 541	Miniopterus schreibersii	Mád cave	alive	2020. 09. 18.	male	neg	NA				NA	NA	NA
LLOV 542	Miniopterus schreibersii	Mád cave	alive	2020. 09. 18.	male	neg	NA				NA	NA	NA
LLOV 543	Miniopterus schreibersii	Mád cave	alive	2020. 09. 18.	female	neg	NA				NA	NA	NA
LLOV 544	Miniopterus schreibersii	Mád cave	alive	2020. 09. 18.	male	neg	NA				NA	NA	NA
LLOV 545	Miniopterus schreibersii	Mád cave	alive	2020. 09. 18.	male	neg	NA				NA	NA	NA
LLOV 546	Miniopterus schreibersii	Mád cave	alive	2020. 09. 18.	male	neg	NA				NA	NA	NA
LLOV 547	Miniopterus schreibersii	Mád cave	alive	2020. 09. 18.	male	neg	NA				NA	NA	NA
LLOV 548	Miniopterus schreibersii	Mád cave	alive	2020. 09. 18.	male	neg	NA				NA	NA	NA
LLOV 549	Miniopterus schreibersii	Mád cave	alive	2020. 09. 18.	male	neg	NA				NA	NA	NA
LLOV 550	Miniopterus schreibersii	Mád cave	alive	2020. 09. 18.	male	neg	NA				NA	NA	NA
LLOV 551	Miniopterus schreibersii	Mád cave	alive	2020. 09. 18.	male	neg	NA				NA	NA	NA
LLOV 552	Miniopterus schreibersii	Mád cave	alive	2020. 09. 18.	female	neg	NA				NA	NA	NA

### Sheet: Live_animals
ID	Species	Location	Status	Collection date	Sex	Blood	Genomic copy number (copy/ml)	PVNT IC50 #1	PVNT IC50 #2	PVNT IV50 Mean	Serology	Feces	Urine
LLOV 95	Miniopterus schreibersii	Mád cave	alive	2018-09-18	male	NA					NA	neg	NA
LLOV 96	Miniopterus schreibersii	Mád cave	alive	2018-09-18	male	NA					NA	NA	NA
LLOV 97	Miniopterus schreibersii	Mád cave	alive	2018-09-18	female	NA					NA	NA	NA
LLOV 98	Miniopterus schreibersii	Mád cave	alive	2018-09-18	male	NA		211		211	pos	NA	NA
LLOV 99	Miniopterus schreibersii	Mád cave	alive	2018-09-18	male	NA		156	174	165	pos	neg	NA
LLOV 100	Miniopterus schreibersii	Mád cave	alive	2018-09-18	male	neg					NA	NA	NA
LLOV 101	Miniopterus schreibersii	Mád cave	alive	2018-09-18	female	NA					neg	NA	NA
LLOV 102	Miniopterus schreibersii	Mád cave	alive	2018-09-18	male	neg		132		132	pos	neg	NA
LLOV 103	Miniopterus schreibersii	Mád cave	alive	2018-09-18	male	neg					neg	NA	NA
LLOV 104	Miniopterus schreibersii	Mád cave	alive	2018-09-18	female	neg					neg	NA	NA
LLOV 105	Miniopterus schreibersii	Mád cave	alive	2018-09-18	male	26.16	2.3×108				neg	NA	NA
LLOV 106	Miniopterus schreibersii	Mád cave	alive	2018-09-18	female	neg					NA	NA	NA
LLOV 107	Miniopterus schreibersii	Mád cave	alive	2018-09-18	male	NA					NA	neg	NA
LLOV 108	Miniopterus schreibersii	Mád cave	alive	2018-09-18	male	neg					NA	NA	NA
LLOV 109	Miniopterus schreibersii	Mád cave	alive	2018-09-18	female	neg					NA	NA	NA
LLOV 110	Miniopterus schreibersii	Mád cave	alive	2018-09-18	male	neg		64		64	pos	neg	NA
LLOV 111	Miniopterus schreibersii	Mád cave	alive	2018-09-18	male	NA					NA	neg	NA
LLOV 112	Miniopterus schreibersii	Mád cave	alive	2018-09-18	male	NA					NA	NA	NA
LLOV 113	Miniopterus schreibersii	Mád cave	alive	2018-09-18	male	neg					NA	NA	NA
LLOV 114	Miniopterus schreibersii	Mád cave	alive	2018-09-18	male	neg					NA	NA	NA
LLOV 115	Miniopterus schreibersii	Mád cave	alive	2018-09-18	male	NA		143	197	170	pos	NA	NA
LLOV 116	Miniopterus schreibersii	Mád cave	alive	2018-09-18	male	neg					NA	NA	NA
LLOV 117	Miniopterus schreibersii	Mád cave	alive	2018-09-18	male	neg					NA	NA	NA
LLOV 118	Miniopterus schreibersii	Mád cave	alive	2018-09-18	male	neg		155		155	pos	NA	NA
LLOV 119	Miniopterus schreibersii	Mád cave	alive	2018-09-18	male	neg					NA	NA	NA
LLOV 120	Miniopterus schreibersii	Mád cave	alive	2018-09-18	male	neg					NA	NA	NA
LLOV 121	Miniopterus schreibersii	Mád cave	alive	2018-09-19	male	NA					NA	NA	NA
LLOV 122	Miniopterus schreibersii	Mád cave	alive	2018-09-19	male	neg					NA	NA	NA
LLOV 123	Miniopterus schreibersii	Mád cave	alive	2018-09-19	male	NA					NA	NA	NA
LLOV 124	Miniopterus schreibersii	Mád cave	alive	2018-09-19	male	neg					NA	NA	NA
LLOV 125	Miniopterus schreibersii	Mád cave	alive	2018-09-19	male	neg					NA	NA	NA
LLOV 126	Miniopterus schreibersii	Mád cave	alive	2018-09-19	male	neg					NA	neg	NA
LLOV 127	Miniopterus schreibersii	Mád cave	alive	2018-09-19	male	neg					NA	NA	NA
LLOV 128	Miniopterus schreibersii	Mád cave	alive	2018-09-19	male	neg					NA	NA	NA
LLOV 129	Miniopterus schreibersii	Mád cave	alive	2018-09-19	male	neg					NA	NA	NA
LLOV 130	Miniopterus schreibersii	Mád cave	alive	2018-09-19	male	neg		177	59	118	pos	NA	NA
LLOV 131	Miniopterus schreibersii	Mád cave	alive	2018-09-19	male	NA					NA	NA	NA
LLOV 132	Miniopterus schreibersii	Mád cave	alive	2018-09-19	female	NA					NA	NA	NA
LLOV 133	Miniopterus schreibersii	Mád cave	alive	2018-09-19	male	NA					NA	neg	neg
LLOV 134	Miniopterus schreibersii	Mád cave	alive	2018-09-19	male	NA					NA	NA	NA
LLOV 135	Miniopterus schreibersii	Mád cave	alive	2018-09-19	male	NA					neg	NA	NA
LLOV 136	Miniopterus schreibersii	Mád cave	alive	2018-09-19	male	NA					NA	NA	NA
LLOV 137	Miniopterus schreibersii	Mád cave	alive	2018-09-19	male	neg					neg	NA	NA
LLOV 138	Miniopterus schreibersii	Mád cave	alive	2018-09-19	male	neg		83		83	pos	NA	NA
LLOV 139	Miniopterus schreibersii	Mád cave	alive	2018-09-19	male	neg					neg	NA	NA
LLOV 140	Miniopterus schreibersii	Mád cave	alive	2018-09-19	male	neg					NA	NA	NA
LLOV 141	Miniopterus schreibersii	Mád cave	alive	2018-09-19	male	neg					NA	neg	NA
LLOV 142	Miniopterus schreibersii	Mád cave	alive	2018-09-19	male	NA					neg	NA	NA
LLOV 143	Miniopterus schreibersii	Mád cave	alive	2018-09-19	male	neg		90		90	pos	NA	neg
LLOV 144	Miniopterus schreibersii	Mád cave	alive	2018-09-19	male	neg					neg	NA	NA
LLOV 145	Miniopterus schreibersii	Mád cave	alive	2018-09-19	male	NA					NA	NA	NA
LLOV 146	Miniopterus schreibersii	Mád cave	alive	2018-09-19	male	neg					NA	neg	NA
LLOV 147	Miniopterus schreibersii	Mád cave	alive	2018-09-19	male	25.39	3.6×108				NA	NA	NA
LLOV 148	Miniopterus schreibersii	Mád cave	alive	2018-09-19	male	neg					NA	NA	NA
LLOV 149	Miniopterus schreibersii	Mád cave	alive	2018-09-19	male	neg					NA	NA	NA
LLOV 150	Miniopterus schreibersii	Mád cave	alive	2018-09-19	male	NA					NA	NA	NA
LLOV 151	Miniopterus schreibersii	Mád cave	alive	2018-09-19	male	neg					NA	NA	NA
LLOV 152	Miniopterus schreibersii	Mád cave	alive	2018-09-19	male	neg					NA	NA	NA
LLOV 153	Miniopterus schreibersii	Mád cave	alive	2018-09-19	male	NA					NA	NA	NA
LLOV 154	Miniopterus schreibersii	Mád cave	alive	2018-09-19	male	NA					NA	NA	NA
LLOV 155	Miniopterus schreibersii	Mád cave	alive	2018-09-19	male	NA					NA	NA	NA
LLOV 156	Miniopterus schreibersii	Mád cave	alive	2018-09-19	male	neg					NA	NA	NA
LLOV 157	Miniopterus schreibersii	Mád cave	alive	2018-09-19	male	neg					NA	NA	NA
LLOV 158	Miniopterus schreibersii	Mád cave	alive	2018-09-19	male	neg					NA	NA	NA
LLOV 159	Miniopterus schreibersii	Mád cave	alive	2018-09-19	male	neg					NA	NA	NA
LLOV 160	Miniopterus schreibersii	Mád cave	alive	2018-09-19	male	neg					NA	NA	NA
LLOV 161	Miniopterus schreibersii	Mád cave	alive	2018-09-19	male	neg					NA	NA	NA
LLOV 162	Miniopterus schreibersii	Mád cave	alive	2018-09-19	male	neg					NA	NA	NA
LLOV 163	Miniopterus schreibersii	Mád cave	alive	2018-09-19	male	neg					NA	neg	NA
LLOV 164	Miniopterus schreibersii	Mád cave	alive	2018-09-19	male	neg					NA	NA	NA
LLOV 165	Miniopterus schreibersii	Mád cave	alive	2018-09-19	male	neg					NA	NA	NA
LLOV 166	Miniopterus schreibersii	Mád cave	alive	2018-09-19	male	neg					NA	neg	NA
LLOV 167	Miniopterus schreibersii	Mád cave	alive	2018-09-19	male	neg					NA	neg	NA
LLOV 168	Miniopterus schreibersii	Mád cave	alive	2018-09-19	male	NA					NA	NA	NA
LLOV 172	Miniopterus schreibersii	Mád cave	alive	2019-08-02	male	neg					NA	neg	NA
LLOV 173	Miniopterus schreibersii	Mád cave	alive	2019-08-02	female	neg					NA	neg	NA
LLOV 174	Miniopterus schreibersii	Mád cave	alive	2019-08-02	female	neg					NA	NA	NA
LLOV 175	Miniopterus schreibersii	Mád cave	alive	2019-08-02	male	neg					NA	neg	NA
LLOV 176	Miniopterus schreibersii	Mád cave	alive	2019-08-02	female	neg					NA	neg	NA
LLOV 177	Miniopterus schreibersii	Mád cave	alive	2019-08-02	female	neg					NA	NA	NA
LLOV 178	Miniopterus schreibersii	Mád cave	alive	2019-08-02	female	neg					NA	NA	NA
LLOV 179	Miniopterus schreibersii	Mád cave	alive	2019-08-02	female	neg					NA	neg	NA
LLOV 180	Miniopterus schreibersii	Mád cave	alive	2019-08-02	female	neg					NA	neg	NA
LLOV 181	Miniopterus schreibersii	Mád cave	alive	2019-08-02	female	neg					NA	NA	NA
LLOV 182	Miniopterus schreibersii	Mád cave	alive	2019-08-02	male	neg					NA	NA	NA
LLOV 183	Miniopterus schreibersii	Mád cave	alive	2019-08-02	male	neg					NA	NA	NA
LLOV 184	Miniopterus schreibersii	Mád cave	alive	2019-08-02	female	neg					NA	NA	NA
LLOV 185	Miniopterus schreibersii	Mád cave	alive	2019-08-02	male	neg					NA	NA	NA
LLOV 186	Miniopterus schreibersii	Mád cave	alive	2019-08-02	male	neg					NA	neg	NA
LLOV 187	Miniopterus schreibersii	Mád cave	alive	2019-08-02	male	neg					NA	neg	NA
LLOV 188	Miniopterus schreibersii	Mád cave	alive	2019-08-02	male	neg					NA	NA	NA
LLOV 189	Miniopterus schreibersii	Mád cave	alive	2019-08-02	female	neg					NA	neg	NA
LLOV 190	Miniopterus schreibersii	Mád cave	alive	2019-08-02	male	neg					NA	NA	NA
LLOV 191	Miniopterus schreibersii	Mád cave	alive	2019-08-02	female	neg					NA	NA	NA
LLOV 192	Miniopterus schreibersii	Mád cave	alive	2019-08-02	male	neg					NA	NA	NA
LLOV 193	Miniopterus schreibersii	Mád cave	alive	2019-08-02	female	neg					NA	NA	NA
LLOV 194	Miniopterus schreibersii	Mád cave	alive	2019-08-02	male	neg					NA	NA	NA
LLOV 195	Miniopterus schreibersii	Mád cave	alive	2019-08-02	female	neg					NA	NA	NA
LLOV 196	Miniopterus schreibersii	Mád cave	alive	2019-08-02	female	neg					NA	NA	NA
LLOV 197	Miniopterus schreibersii	Mád cave	alive	2019-08-02	male	neg					NA	NA	NA
LLOV 198	Miniopterus schreibersii	Mád cave	alive	2019-08-02	male	neg					NA	NA	NA
LLOV 199	Miniopterus schreibersii	Mád cave	alive	2019-08-02	female	neg					NA	NA	NA
LLOV 200	Miniopterus schreibersii	Mád cave	alive	2019-08-02	female	neg					NA	NA	NA
LLOV 201	Miniopterus schreibersii	Mád cave	alive	2019-08-02	male	neg					NA	NA	NA
LLOV 204	Myotis myotis	Mád cave	alive	2019-08-02	male	neg					NA	NA	NA
LLOV 202	Miniopterus schreibersii	Mád cave	alive	2019-08-02	female	neg					NA	NA	NA
LLOV 203	Miniopterus schreibersii	Mád cave	alive	2019-08-02	female	neg					NA	NA	NA
LLOV 206	Miniopterus schreibersii	Mád cave	alive	2019-08-23	male	neg					NA	neg	NA
LLOV 207	Miniopterus schreibersii	Mád cave	alive	2019-08-23	male	neg					NA	NA	NA
LLOV 208	Miniopterus schreibersii	Mád cave	alive	2019-08-23	male	neg					NA	NA	NA
LLOV 209	Miniopterus schreibersii	Mád cave	alive	2019-08-23	female	neg					NA	neg	NA
LLOV 210	Miniopterus schreibersii	Mád cave	alive	2019-08-23	female	neg					NA	NA	NA
LLOV 211	Miniopterus schreibersii	Mád cave	alive	2019-08-23	female	neg					NA	NA	NA
LLOV 212	Miniopterus schreibersii	Mád cave	alive	2019-08-23	female	neg					NA	neg	NA
LLOV 213	Miniopterus schreibersii	Mád cave	alive	2019-08-23	female	neg					NA	neg	NA
LLOV 214	Miniopterus schreibersii	Mád cave	alive	2019-08-23	male	neg					NA	neg	NA
LLOV 215	Miniopterus schreibersii	Mád cave	alive	2019-08-23	female	neg					NA	neg	NA
LLOV 216	Miniopterus schreibersii	Mád cave	alive	2019-08-23	male	neg					NA	neg	NA
LLOV 217	Miniopterus schreibersii	Mád cave	alive	2019-08-23	male	neg					NA	NA	NA
LLOV 218	Miniopterus schreibersii	Mád cave	alive	2019-08-23	male	neg					NA	neg	NA
LLOV 219	Miniopterus schreibersii	Mád cave	alive	2019-08-23	male	neg					NA	NA	NA
LLOV 220	Miniopterus schreibersii	Mád cave	alive	2019-08-23	male	neg					NA	NA	NA
LLOV 221	Miniopterus schreibersii	Mád cave	alive	2019-08-23	male	neg					NA	NA	NA
LLOV 222	Miniopterus schreibersii	Mád cave	alive	2019-08-23	female	neg					NA	neg	NA
LLOV 223	Miniopterus schreibersii	Mád cave	alive	2019-08-23	female	neg					NA	neg	NA
LLOV 224	Miniopterus schreibersii	Mád cave	alive	2019-08-23	male	neg					NA	NA	NA
LLOV 225	Miniopterus schreibersii	Mád cave	alive	2019-08-23	male	neg					NA	neg	NA
LLOV 226	Miniopterus schreibersii	Mád cave	alive	2019-08-23	male	neg					NA	NA	NA
LLOV 227	Miniopterus schreibersii	Mád cave	alive	2019-08-23	female	neg					NA	NA	NA
LLOV 228	Miniopterus schreibersii	Mád cave	alive	2019-08-23	male	neg					NA	NA	NA
LLOV 229	Miniopterus schreibersii	Mád cave	alive	2019-08-23	female	neg					NA	neg	NA
LLOV 230	Miniopterus schreibersii	Mád cave	alive	2019-08-23	male	neg					NA	NA	NA
LLOV 231	Miniopterus schreibersii	Mád cave	alive	2019-08-23	male	neg					NA	NA	NA
LLOV 232	Miniopterus schreibersii	Mád cave	alive	2019-08-23	male	neg					NA	NA	NA
LLOV 233	Miniopterus schreibersii	Mád cave	alive	2019-08-23	male	neg					NA	NA	NA
LLOV 234	Miniopterus schreibersii	Mád cave	alive	2019-08-23	male	neg					NA	NA	NA
LLOV 235	Miniopterus schreibersii	Mád cave	alive	2019-08-23	male	neg					NA	NA	NA
LLOV 236	Miniopterus schreibersii	Mád cave	alive	2019-08-23	female	neg					NA	NA	NA
LLOV 237	Miniopterus schreibersii	Mád cave	alive	2019-08-23	female	neg					NA	NA	NA
LLOV 238	Miniopterus schreibersii	Mád cave	alive	2019-08-23	male	neg					NA	NA	NA
LLOV 239	Miniopterus schreibersii	Mád cave	alive	2019-08-23	male	neg					NA	NA	NA
LLOV 240	Miniopterus schreibersii	Mád cave	alive	2019-08-23	male	neg					NA	NA	NA
LLOV 241	Miniopterus schreibersii	Mád cave	alive	2019-08-23	female	neg					NA	NA	NA
LLOV 242	Miniopterus schreibersii	Mád cave	alive	2019-08-23	female	neg					NA	NA	NA
LLOV 243	Miniopterus schreibersii	Mád cave	alive	2019-08-23	female	neg					NA	NA	NA
LLOV 244	Miniopterus schreibersii	Mád cave	alive	2019-08-23	female	neg					NA	NA	NA
LLOV 245	Miniopterus schreibersii	Mád cave	alive	2019-08-23	female	neg					NA	NA	NA
LLOV 246	Miniopterus schreibersii	Mád cave	alive	2019-08-23	male	neg					NA	NA	NA
LLOV 247	Miniopterus schreibersii	Mád cave	alive	2019-08-23	male	neg					NA	NA	NA
LLOV 324	Miniopterus schreibersii	Mád cave	alive	2019-09-23	female	neg					NA	NA	NA
LLOV 325	Miniopterus schreibersii	Mád cave	alive	2019-09-23	male	neg					NA	neg	NA
LLOV 326	Miniopterus schreibersii	Mád cave	alive	2019-09-23	male	neg					NA	neg	NA
LLOV 327	Miniopterus schreibersii	Mád cave	alive	2019-09-23	male	neg					NA	neg	NA
LLOV 328	Miniopterus schreibersii	Mád cave	alive	2019-09-23	male	neg					NA	neg	NA
LLOV 329	Miniopterus schreibersii	Mád cave	alive	2019-09-23	male	30.27	2.5×107				NA	NA	NA
LLOV 330	Miniopterus schreibersii	Mád cave	alive	2019-09-23	male	neg					NA	neg	NA
LLOV 331	Miniopterus schreibersii	Mád cave	alive	2019-09-23	male	neg					NA	NA	NA
LLOV 332	Miniopterus schreibersii	Mád cave	alive	2019-09-23	male	neg					NA	NA	NA
LLOV 333	Miniopterus schreibersii	Mád cave	alive	2019-09-23	male	neg					NA	neg	NA
LLOV 334	Miniopterus schreibersii	Mád cave	alive	2019-09-23	male	neg					NA	NA	NA
LLOV 335	Miniopterus schreibersii	Mád cave	alive	2019-09-23	male	neg					NA	neg	NA
LLOV 336	Miniopterus schreibersii	Mád cave	alive	2019-09-23	male	neg					NA	neg	NA
LLOV 337	Miniopterus schreibersii	Mád cave	alive	2019-09-23	male	neg					NA	neg	NA
LLOV 338	Miniopterus schreibersii	Mád cave	alive	2019-09-23	male	neg					NA	NA	NA
LLOV 339	Miniopterus schreibersii	Mád cave	alive	2019-09-23	male	neg					NA	neg	NA
LLOV 340	Miniopterus schreibersii	Mád cave	alive	2019-09-23	male	neg					NA	neg	NA
LLOV 341	Miniopterus schreibersii	Mád cave	alive	2019-09-23	male	neg					NA	NA	NA
LLOV 342	Miniopterus schreibersii	Mád cave	alive	2019-09-23	male	neg					NA	neg	NA
LLOV 343	Miniopterus schreibersii	Mád cave	alive	2019-09-23	male	neg					NA	NA	neg
LLOV 344	Miniopterus schreibersii	Mád cave	alive	2019-09-23	male	neg					NA	neg	NA
LLOV 345	Miniopterus schreibersii	Mád cave	alive	2019-09-23	male	neg					NA	neg	NA
LLOV 346	Miniopterus schreibersii	Mád cave	alive	2019-09-23	female	neg					NA	neg	neg
LLOV 347	Miniopterus schreibersii	Mád cave	alive	2019-09-23	male	neg					NA	NA	neg
LLOV 348	Miniopterus schreibersii	Mád cave	alive	2019-09-23	male	neg					NA	neg	NA
LLOV 349	Miniopterus schreibersii	Mád cave	alive	2019-09-23	male	neg					NA	neg	NA
LLOV 350	Miniopterus schreibersii	Mád cave	alive	2019-09-23	male	neg					NA	neg	neg
LLOV 351	Miniopterus schreibersii	Mád cave	alive	2019-09-23	male	neg					NA	neg	neg
LLOV 352	Miniopterus schreibersii	Mád cave	alive	2019-09-23	male	neg					NA	NA	NA
LLOV 353	Miniopterus schreibersii	Mád cave	alive	2019-09-23	female	neg					NA	NA	NA
LLOV 354	Miniopterus schreibersii	Mád cave	alive	2019-09-23	male	neg					NA	NA	NA
LLOV 355	Miniopterus schreibersii	Mád cave	alive	2019-09-23	male	neg					NA	NA	NA
LLOV 356	Miniopterus schreibersii	Mád cave	alive	2019-09-23	male	neg					NA	NA	NA
LLOV 357	Miniopterus schreibersii	Mád cave	alive	2019-09-23	male	neg					NA	NA	NA
LLOV 358	Miniopterus schreibersii	Mád cave	alive	2019-09-23	male	neg					NA	neg	NA
LLOV 359	Miniopterus schreibersii	Mád cave	alive	2019-09-23	male	neg					NA	neg	NA
LLOV 360	Miniopterus schreibersii	Mád cave	alive	2019-09-23	male	neg					NA	neg	NA
LLOV 361	Miniopterus schreibersii	Mád cave	alive	2019-09-23	male	neg					NA	NA	NA
LLOV 362	Miniopterus schreibersii	Mád cave	alive	2019-09-23	male	neg					NA	neg	NA
LLOV 363	Miniopterus schreibersii	Mád cave	alive	2019-09-23	female	neg					NA	neg	NA
LLOV 364	Miniopterus schreibersii	Mád cave	alive	2019-09-23	male	neg					NA	NA	NA
LLOV 365	Miniopterus schreibersii	Mád cave	alive	2019-09-23	male	neg					NA	neg	neg
LLOV 366	Miniopterus schreibersii	Mád cave	alive	2019-09-23	male	neg					NA	neg	NA
LLOV 367	Miniopterus schreibersii	Mád cave	alive	2019-09-23	male	neg					NA	neg	NA
LLOV 368	Miniopterus schreibersii	Mád cave	alive	2019-09-23	male	neg					NA	neg	NA
LLOV 369	Miniopterus schreibersii	Mád cave	alive	2019-09-23	female	neg					NA	NA	NA
LLOV 370	Miniopterus schreibersii	Mád cave	alive	2019-09-23	female	neg					NA	NA	NA
LLOV 371	Miniopterus schreibersii	Mád cave	alive	2019-09-23	male	neg					NA	NA	NA
LLOV 372	Miniopterus schreibersii	Mád cave	alive	2019-09-23	female	neg					NA	neg	NA
LLOV 373	Miniopterus schreibersii	Mád cave	alive	2019-09-23	male	neg					NA	neg	NA
LLOV 374	Miniopterus schreibersii	Mád cave	alive	2019-09-23	female	neg					NA	NA	NA
LLOV 375	Miniopterus schreibersii	Mád cave	alive	2019-09-23	male	neg					NA	neg	NA
LLOV 376	Miniopterus schreibersii	Mád cave	alive	2019-09-24	female	neg					NA	NA	NA
LLOV 377	Miniopterus schreibersii	Mád cave	alive	2019-09-24	male	neg					NA	NA	NA
LLOV 378	Miniopterus schreibersii	Mád cave	alive	2019-09-24	female	30.1	2.8×107				NA	neg	NA												36.523
LLOV 379	Miniopterus schreibersii	Mád cave	alive	2019-09-24	female	neg					NA	NA	NA
LLOV 380	Miniopterus schreibersii	Mád cave	alive	2019-09-24	female	neg					NA	NA	NA
LLOV 381	Miniopterus schreibersii	Mád cave	alive	2019-09-24	female	neg					NA	NA	NA
LLOV 382	Miniopterus schreibersii	Mád cave	alive	2019-09-24	male	neg					NA	neg	NA
LLOV 383	Miniopterus schreibersii	Mád cave	alive	2019-09-24	female	neg					NA	NA	NA
LLOV 384	Miniopterus schreibersii	Mád cave	alive	2019-09-24	female	neg					NA	neg	NA
LLOV 385	Miniopterus schreibersii	Mád cave	alive	2019-09-24	female	neg					NA	NA	NA
LLOV 386	Miniopterus schreibersii	Mád cave	alive	2019-09-24	male	neg					NA	neg	neg
LLOV 387	Miniopterus schreibersii	Mád cave	alive	2019-09-24	female	neg					NA	neg	NA
LLOV 388	Miniopterus schreibersii	Mád cave	alive	2019-09-24	male	neg					NA	neg	neg
LLOV 389	Miniopterus schreibersii	Mád cave	alive	2019-09-24	male	neg					NA	neg	NA
LLOV 390	Miniopterus schreibersii	Mád cave	alive	2019-09-24	male	neg					NA	NA	NA
LLOV 391	Miniopterus schreibersii	Mád cave	alive	2019-09-24	male	neg					NA	NA	neg
LLOV 392	Miniopterus schreibersii	Mád cave	alive	2019-09-24	male	neg					NA	neg	NA
LLOV 393	Miniopterus schreibersii	Mád cave	alive	2019-09-24	male	neg					NA	neg	NA
LLOV 394	Miniopterus schreibersii	Mád cave	alive	2019-09-24	male	neg					NA	NA	NA
LLOV 395	Miniopterus schreibersii	Mád cave	alive	2019-09-24	male	neg					NA	NA	NA
LLOV 396	Miniopterus schreibersii	Mád cave	alive	2019-10-24	male	neg					NA	NA	NA
LLOV 397	Miniopterus schreibersii	Mád cave	alive	2019-10-24	female	neg					NA	neg	NA
LLOV 398	Miniopterus schreibersii	Mád cave	alive	2019-10-24	male	neg					NA	NA	NA
LLOV 399	Miniopterus schreibersii	Mád cave	alive	2019-10-24	male	neg					NA	neg	NA
LLOV 400	Miniopterus schreibersii	Mád cave	alive	2019-10-24	female	neg					NA	NA	NA
LLOV 401	Miniopterus schreibersii	Mád cave	alive	2019-10-24	male	neg					NA	neg	NA
LLOV 402	Miniopterus schreibersii	Mád cave	alive	2019-10-24	female	neg					NA	NA	NA
LLOV 403	Miniopterus schreibersii	Mád cave	alive	2019-10-24	female	neg					NA	NA	NA
LLOV 404	Miniopterus schreibersii	Mád cave	alive	2019-10-24	male	neg					NA	neg	NA
LLOV 405	Miniopterus schreibersii	Mád cave	alive	2019-10-24	male	neg					NA	neg	neg
LLOV 406	Miniopterus schreibersii	Mád cave	alive	2019-10-24	male	neg					NA	NA	neg
LLOV 407	Miniopterus schreibersii	Mád cave	alive	2019-10-24	female	neg					NA	NA	NA
LLOV 408	Miniopterus schreibersii	Mád cave	alive	2019-10-24	female	neg					NA	NA	neg
LLOV 409	Miniopterus schreibersii	Mád cave	alive	2019-10-24	female	neg					NA	NA	NA
LLOV 410	Miniopterus schreibersii	Mád cave	alive	2019-10-24	female	neg					NA	NA	neg
LLOV 411	Miniopterus schreibersii	Mád cave	alive	2019-10-24	male	neg					NA	NA	neg
LLOV 412	Miniopterus schreibersii	Mád cave	alive	2019-10-24	female	neg					NA	NA	NA
LLOV 413	Miniopterus schreibersii	Mád cave	alive	2019-10-24	male	neg					NA	neg	NA
LLOV 414	Miniopterus schreibersii	Mád cave	alive	2019-10-24	female	neg					NA	NA	NA
LLOV 415	Miniopterus schreibersii	Mád cave	alive	2019-10-24	female	neg					NA	NA	NA
LLOV 416	Miniopterus schreibersii	Mád cave	alive	2019-10-24	male	neg					NA	neg	NA
LLOV 417	Miniopterus schreibersii	Mád cave	alive	2019-10-24	female	neg					NA	NA	NA
LLOV 418	Miniopterus schreibersii	Mád cave	alive	2019-10-24	male	neg					NA	NA	neg
LLOV 419	Miniopterus schreibersii	Mád cave	alive	2019-10-24	male	neg					NA	NA	NA
LLOV 420	Miniopterus schreibersii	Mád cave	alive	2019-10-24	male	neg					NA	neg	neg
LLOV 423	Miniopterus schreibersii	Mád cave	alive	2019-10-24	female	neg					NA	neg	NA
LLOV 424	Miniopterus schreibersii	Mád cave	alive	2019-10-24	male	neg					NA	NA	NA
LLOV 425	Miniopterus schreibersii	Mád cave	alive	2019-10-24	female	neg					NA	NA	NA
LLOV 426	Miniopterus schreibersii	Mád cave	alive	2019-10-24	female	neg					NA	NA	NA
LLOV 427	Miniopterus schreibersii	Mád cave	alive	2019-10-24	male	neg					NA	neg	neg
LLOV 428	Miniopterus schreibersii	Mád cave	alive	2019-10-24	female	neg					NA	NA	NA
LLOV 429	Miniopterus schreibersii	Mád cave	alive	2019-10-24	female	neg					NA	neg	NA
LLOV 430	Miniopterus schreibersii	Mád cave	alive	2019-10-24	male	neg					NA	NA	NA
LLOV 431	Miniopterus schreibersii	Mád cave	alive	2019-10-24	male	neg					NA	neg	NA
LLOV 432	Miniopterus schreibersii	Mád cave	alive	2019-10-24	female	neg					NA	neg	NA
LLOV 433	Miniopterus schreibersii	Mád cave	alive	2019-10-24	male	neg					NA	NA	NA
LLOV 434	Miniopterus schreibersii	Mád cave	alive	2019-10-24	male	neg					NA	neg	NA
LLOV 435	Miniopterus schreibersii	Mád cave	alive	2019-10-24	male	neg					NA	neg	NA
LLOV 436	Miniopterus schreibersii	Mád cave	alive	2019-10-24	female	neg					NA	NA	NA
LLOV 437	Miniopterus schreibersii	Mád cave	alive	2020-08-19	female	neg					NA	NA	NA
LLOV 438	Miniopterus schreibersii	Mád cave	alive	2020-08-19	male	neg					NA	NA	NA
LLOV 439	Miniopterus schreibersii	Mád cave	alive	2020-08-19	female	neg					NA	NA	NA
LLOV 440	Miniopterus schreibersii	Mád cave	alive	2020-08-19	male	neg					NA	NA	NA
LLOV 441	Miniopterus schreibersii	Mád cave	alive	2020-08-19	female	neg					NA	NA	NA
LLOV 442	Miniopterus schreibersii	Mád cave	alive	2020-08-19	male	neg					NA	NA	NA
LLOV 443	Miniopterus schreibersii	Mád cave	alive	2020-08-19	female	neg					NA	NA	NA
LLOV 444	Miniopterus schreibersii	Mád cave	alive	2020-08-19	male	neg					NA	NA	NA
LLOV 445	Miniopterus schreibersii	Mád cave	alive	2020-08-19	female	neg					NA	NA	NA
LLOV 446	Miniopterus schreibersii	Mád cave	alive	2020-08-19	female	neg					NA	NA	NA
LLOV 447	Miniopterus schreibersii	Mád cave	alive	2020-08-19	female	neg					NA	NA	NA
LLOV 448	Miniopterus schreibersii	Mád cave	alive	2020-08-19	male	neg					NA	NA	NA
LLOV 449	Miniopterus schreibersii	Mád cave	alive	2020-08-19	male	neg					NA	NA	NA
LLOV 450	Miniopterus schreibersii	Mád cave	alive	2020-08-19	male	neg					NA	NA	NA
LLOV 451	Miniopterus schreibersii	Mád cave	alive	2020-08-19	male	neg					NA	NA	NA
LLOV 452	Miniopterus schreibersii	Mád cave	alive	2020-08-19	male	neg					NA	NA	NA
LLOV 453	Miniopterus schreibersii	Mád cave	alive	2020-08-19	female	neg					NA	NA	NA
LLOV 454	Miniopterus schreibersii	Mád cave	alive	2020-08-19	female	neg					NA	NA	NA
LLOV 455	Miniopterus schreibersii	Mád cave	alive	2020-08-19	female	neg					NA	NA	NA
LLOV 456	Miniopterus schreibersii	Mád cave	alive	2020-08-19	female	neg					NA	NA	NA
LLOV 457	Miniopterus schreibersii	Mád cave	alive	2020-08-19	male	neg					NA	NA	NA
LLOV 458	Miniopterus schreibersii	Mád cave	alive	2020-08-19	female	neg					NA	NA	NA
LLOV 459	Miniopterus schreibersii	Mád cave	alive	2020-08-19	male	neg					NA	NA	NA
LLOV 460	Miniopterus schreibersii	Mád cave	alive	2020-08-19	female	neg					NA	NA	NA
LLOV 461	Miniopterus schreibersii	Mád cave	alive	2020-08-19	female	neg					NA	NA	NA
LLOV 462	Miniopterus schreibersii	Mád cave	alive	2020-08-19	male	neg					NA	NA	NA
LLOV 463	Miniopterus schreibersii	Mád cave	alive	2020-08-19	female	neg					NA	NA	NA
LLOV 464	Miniopterus schreibersii	Mád cave	alive	2020-08-19	male	neg					NA	NA	NA
LLOV 465	Miniopterus schreibersii	Mád cave	alive	2020-08-19	male	neg					NA	NA	NA
LLOV 466	Miniopterus schreibersii	Mád cave	alive	2020-08-19	male	neg					NA	NA	NA
LLOV 467	Miniopterus schreibersii	Mád cave	alive	2020-08-19	male	neg					NA	NA	NA
LLOV 468	Miniopterus schreibersii	Mád cave	alive	2020-08-19	male	neg					NA	NA	NA
LLOV 469	Miniopterus schreibersii	Mád cave	alive	2020-08-19	male	neg					NA	NA	NA
LLOV 470	Miniopterus schreibersii	Mád cave	alive	2020-08-19	male	neg					NA	NA	NA
LLOV 471	Miniopterus schreibersii	Mád cave	alive	2020-08-19	female	neg					NA	NA	NA
LLOV 472	Miniopterus schreibersii	Mád cave	alive	2020-08-19	male	neg					NA	NA	NA
LLOV 473	Miniopterus schreibersii	Mád cave	alive	2020-08-19	male	neg					NA	NA	NA
LLOV 474	Miniopterus schreibersii	Mád cave	alive	2020-08-19	male	neg					NA	NA	NA
LLOV 475	Miniopterus schreibersii	Mád cave	alive	2020-08-19	female	neg					NA	NA	NA
LLOV 476	Miniopterus schreibersii	Mád cave	alive	2020-08-19	male	neg					NA	NA	NA
LLOV 477	Miniopterus schreibersii	Mád cave	alive	2020-08-19	female	neg					NA	NA	NA
LLOV 478	Miniopterus schreibersii	Mád cave	alive	2020-08-19	female	neg					NA	NA	NA
LLOV 479	Miniopterus schreibersii	Mád cave	alive	2020-08-19	female	neg					NA	NA	NA
LLOV 480	Miniopterus schreibersii	Mád cave	alive	2020-08-19	male	neg					NA	NA	NA
LLOV 481	Miniopterus schreibersii	Mád cave	alive	2020-08-19	male	neg					NA	NA	NA
LLOV 482	Miniopterus schreibersii	Mád cave	alive	2020-08-19	female	neg					NA	NA	NA
LLOV 483	Miniopterus schreibersii	Mád cave	alive	2020-08-19	female	neg					NA	NA	NA
LLOV 484	Miniopterus schreibersii	Mád cave	alive	2020-08-19	male	neg					NA	NA	NA
LLOV 485	Miniopterus schreibersii	Mád cave	alive	2020-08-19	male	neg					NA	NA	NA
LLOV 486	Myotis myotis	Mád cave	alive	2020-08-19	male	neg					NA	NA	NA
LLOV 487	Miniopterus schreibersii	Mád cave	alive	2020-09-18	male	neg					NA	NA	NA
LLOV 488	Miniopterus schreibersii	Mád cave	alive	2020-09-18	male	neg					NA	NA	NA
LLOV 489	Miniopterus schreibersii	Mád cave	alive	2020-09-18	male	neg					NA	NA	NA
LLOV 490	Miniopterus schreibersii	Mád cave	alive	2020-09-18	male	neg					NA	NA	NA
LLOV 491	Miniopterus schreibersii	Mád cave	alive	2020-09-18	male	neg					NA	NA	NA
LLOV 492	Miniopterus schreibersii	Mád cave	alive	2020-09-18	male	neg					NA	NA	NA
LLOV 493	Miniopterus schreibersii	Mád cave	alive	2020-09-18	male	neg					NA	NA	NA
LLOV 494	Miniopterus schreibersii	Mád cave	alive	2020-09-18	male	neg					NA	NA	NA
LLOV 495	Miniopterus schreibersii	Mád cave	alive	2020-09-18	male	neg					NA	NA	NA
LLOV 496	Miniopterus schreibersii	Mád cave	alive	2020-09-18	male	neg					NA	NA	NA
LLOV 497	Miniopterus schreibersii	Mád cave	alive	2020-09-18	male	neg					NA	NA	NA
LLOV 498	Miniopterus schreibersii	Mád cave	alive	2020-09-18	male	neg					NA	NA	NA
LLOV 499	Miniopterus schreibersii	Mád cave	alive	2020-09-18	male	neg					NA	NA	NA
LLOV 500	Miniopterus schreibersii	Mád cave	alive	2020-09-18	male	neg					NA	NA	NA
LLOV 501	Miniopterus schreibersii	Mád cave	alive	2020-09-18	male	neg					NA	NA	NA
LLOV 502	Miniopterus schreibersii	Mád cave	alive	2020-09-18	male	neg					NA	NA	NA
LLOV 503	Miniopterus schreibersii	Mád cave	alive	2020-09-18	male	neg					NA	NA	NA
LLOV 504	Miniopterus schreibersii	Mád cave	alive	2020-09-18	male	neg					NA	NA	NA
LLOV 505	Miniopterus schreibersii	Mád cave	alive	2020-09-18	male	neg					NA	NA	NA
LLOV 506	Miniopterus schreibersii	Mád cave	alive	2020-09-18	male	neg					NA	NA	NA
LLOV 507	Miniopterus schreibersii	Mád cave	alive	2020-09-18	male	neg					NA	NA	NA
LLOV 508	Miniopterus schreibersii	Mád cave	alive	2020-09-18	male	neg					NA	NA	NA
LLOV 509	Miniopterus schreibersii	Mád cave	alive	2020-09-18	female	neg					NA	NA	NA
LLOV 510	Miniopterus schreibersii	Mád cave	alive	2020-09-18	male	neg					NA	NA	NA
LLOV 511	Miniopterus schreibersii	Mád cave	alive	2020-09-18	male	neg					NA	NA	NA
LLOV 512	Miniopterus schreibersii	Mád cave	alive	2020-09-18	female	neg					NA	NA	NA
LLOV 513	Miniopterus schreibersii	Mád cave	alive	2020-09-18	male	neg					NA	NA	NA
LLOV 514	Miniopterus schreibersii	Mád cave	alive	2020-09-18	male	neg					NA	NA	NA
LLOV 515	Miniopterus schreibersii	Mád cave	alive	2020-09-18	male	neg					NA	NA	NA
LLOV 516	Miniopterus schreibersii	Mád cave	alive	2020-09-18	male	neg					NA	NA	NA
LLOV 517	Miniopterus schreibersii	Mád cave	alive	2020-09-18	male	neg					NA	NA	NA
LLOV 518	Miniopterus schreibersii	Mád cave	alive	2020-09-18	male	neg					NA	NA	NA
LLOV 519	Miniopterus schreibersii	Mád cave	alive	2020-09-18	female	neg					NA	NA	NA
LLOV 520	Miniopterus schreibersii	Mád cave	alive	2020-09-18	male	neg					NA	NA	NA
LLOV 521	Miniopterus schreibersii	Mád cave	alive	2020-09-18	male	neg					NA	NA	NA
LLOV 522	Miniopterus schreibersii	Mád cave	alive	2020-09-18	male	neg					NA	NA	NA
LLOV 523	Miniopterus schreibersii	Mád cave	alive	2020-09-18	male	neg					NA	NA	NA
LLOV 524	Miniopterus schreibersii	Mád cave	alive	2020-09-18	male	neg					NA	NA	NA
LLOV 525	Miniopterus schreibersii	Mád cave	alive	2020-09-18	male	neg					NA	NA	NA
LLOV 526	Miniopterus schreibersii	Mád cave	alive	2020-09-18	male	neg					NA	NA	NA
LLOV 527	Miniopterus schreibersii	Mád cave	alive	2020-09-18	male	neg					NA	NA	NA
LLOV 528	Miniopterus schreibersii	Mád cave	alive	2020-09-18	male	neg					NA	NA	NA
LLOV 529	Miniopterus schreibersii	Mád cave	alive	2020-09-18	male	neg					NA	NA	NA
LLOV 530	Miniopterus schreibersii	Mád cave	alive	2020-09-18	male	neg					NA	NA	NA
LLOV 531	Miniopterus schreibersii	Mád cave	alive	2020-09-18	male	neg					NA	NA	NA
LLOV 532	Miniopterus schreibersii	Mád cave	alive	2020-09-18	male	neg					NA	NA	NA
LLOV 533	Miniopterus schreibersii	Mád cave	alive	2020-09-18	male	neg					NA	NA	NA
LLOV 534	Miniopterus schreibersii	Mád cave	alive	2020-09-18	male	neg					NA	NA	NA
LLOV 535	Miniopterus schreibersii	Mád cave	alive	2020-09-18	male	neg					NA	NA	NA
LLOV 536	Miniopterus schreibersii	Mád cave	alive	2020-09-18	male	neg					NA	NA	NA
LLOV 537	Miniopterus schreibersii	Mád cave	alive	2020-09-18	male	neg					NA	NA	NA
LLOV 538	Miniopterus schreibersii	Mád cave	alive	2020-09-18	male	neg					NA	NA	NA
LLOV 539	Miniopterus schreibersii	Mád cave	alive	2020-09-18	female	neg					NA	NA	NA
LLOV 540	Miniopterus schreibersii	Mád cave	alive	2020-09-18	male	neg					NA	NA	NA
LLOV 541	Miniopterus schreibersii	Mád cave	alive	2020-09-18	male	neg					NA	NA	NA
LLOV 542	Miniopterus schreibersii	Mád cave	alive	2020-09-18	male	neg					NA	NA	NA
LLOV 543	Miniopterus schreibersii	Mád cave	alive	2020-09-18	female	neg					NA	NA	NA
LLOV 544	Miniopterus schreibersii	Mád cave	alive	2020-09-18	male	neg					NA	NA	NA
LLOV 545	Miniopterus schreibersii	Mád cave	alive	2020-09-18	male	neg					NA	NA	NA
LLOV 546	Miniopterus schreibersii	Mád cave	alive	2020-09-18	male	neg					NA	NA	NA
LLOV 547	Miniopterus schreibersii	Mád cave	alive	2020-09-18	male	neg					NA	NA	NA
LLOV 548	Miniopterus schreibersii	Mád cave	alive	2020-09-18	male	neg					NA	NA	NA
LLOV 549	Miniopterus schreibersii	Mád cave	alive	2020-09-18	male	neg					NA	NA	NA
LLOV 550	Miniopterus schreibersii	Mád cave	alive	2020-09-18	male	neg					NA	NA	NA
LLOV 551	Miniopterus schreibersii	Mád cave	alive	2020-09-18	male	neg					NA	NA	NA
LLOV 552	Miniopterus schreibersii	Mád cave	alive	2020-09-18	female	neg					NA	NA	NA

### Sheet: Dead_animals
ID	Species	Location	Status	Collection date	Sex	Haemorrhagic symptoms	PVNT IC50 #1	PVNT IC50 #2	PVNT IV50 Mean	Serology	RT-PCR Ct value					genomic copy number (copy/ml)
											Lung	Spleen	Liver	Kidney	Brain	Lung	Spleen	Liver	Kidney	Brain
LLOV_1	Miniopterus schreibersii	Mád cave	dead	2016-02-11	male	yes	2999	3972	3485	pos	35.56	35.30	Neg	Neg	Neg	1.4×106	1.6×106	Neg	Neg	Neg
LLOV_2	Miniopterus schreibersii	Mád cave	dead	2016-02-11	female	yes	768		768	pos	Neg	Neg	Neg	Neg	Neg	Neg	Neg	Neg	Neg	Neg
LLOV_3	Miniopterus schreibersii	Mád cave	dead	2016-02-11	male	no				neg	Neg	Neg	Neg	Neg	Neg	Neg	Neg	Neg	Neg	Neg
LLOV_4	Miniopterus schreibersii	Mád cave	dead	2016-02-11	female	no				neg	Neg	Neg	Neg	Neg	Neg	Neg	Neg	Neg	Neg	Neg
LLOV_5	Miniopterus schreibersii	Mád cave	dead	2016-02-11	male	no				neg	35.09	Neg	Neg	Neg	Neg	1.8×106	Neg	Neg	Neg	Neg
LLOV_169	Miniopterus schreibersii	Mád cave	dead	2019-01-31	female	no	172	337	254	pos	38.59	36.31	Neg	Neg	Neg	2.7×105	9.4×105	Neg	Neg	Neg
LLOV_170	Miniopterus schreibersii	Mád cave	dead	2019-01-31	male	no	757	1136	946	pos	Neg	Neg	Neg	Neg	Neg	Neg	Neg	Neg	Neg	Neg
LLOV_205	Myotis myotis	Mád cave	dead	2019-08-02	male	no				neg
LLOV_422	Miniopterus schreibersii	Mád cave	dead	2019-10-24	female	no				neg	Neg	Neg	Neg	Neg	Neg	Neg	Neg	Neg	Neg	Neg
LLOV_553	Miniopterus schreibersii	Mád cave	dead	2018-04-04	NA	yes				neg	Neg	Neg	Neg	Neg	Neg	Neg	Neg	Neg	Neg	Neg

### Sheet: Ectoparasites
BAT ID	ID	Species	sex	LLOV_PCR	Genomic copy number (copy/ml)
LLOV 99	P1	Penicillidia conspicua	F	neg
LLOV 100	P1	Nycteribia schmidlii	M	neg
LLOV 100	P2	Penicillidia conspicua	M	neg
LLOV 103	P1	Nycteribia schmidlii	M	neg
LLOV 105	P1	Nycteribia schmidlii	F	neg
LLOV 105	P2	Nycteribia schmidlii	M	34.08	3.2×106
LLOV 106	P1	Penicillidia conspicua	F	neg
LLOV 112	P1	Nycteribia schmidlii	M	neg
LLOV 112	P2	Penicillidia conspicua	M	neg
LLOV 112	P3	Nycteribia schmidlii	M	neg
LLOV 114	P1	Nycteribia schmidlii	F	neg
LLOV 116	P1	Nycteribia schmidlii	M	neg
LLOV 116	P2	Nycteribia schmidlii	M	neg
LLOV 116	P3	Nycteribia schmidlii	F	neg
LLOV 122	P1	Nycteribia schmidlii	F	neg
LLOV 123	P1	Nycteribia schmidlii	F	neg
LLOV 124	P1	Nycteribia schmidlii	M	neg
LLOV 124	P2	Penicillidia conspicua	M	neg
LLOV 124	P3	Nycteribia schmidlii	F	neg
LLOV 124	P4	Nycteribia schmidlii	M	neg
LLOV 126	P1	Nycteribia schmidlii	M	neg
LLOV 127	P1	Penicillidia conspicua	F	neg
LLOV 129	P1	Nycteribia schmidlii	F	neg
LLOV 129	P2	Penicillidia conspicua	M	neg
LLOV 130	P1	Nycteribia schmidlii	F	neg
LLOV 132	P1	Nycteribia schmidlii	M	neg
LLOV 132	P2	Nycteribia schmidlii	M	neg
LLOV 133	P1	Nycteribia schmidlii	F	neg
LLOV 133	P2	Nycteribia schmidlii	M	neg
LLOV 134	P1	Nycteribia schmidlii	F	neg
LLOV 134	P2	Nycteribia schmidlii	M	neg
LLOV 134	P3	Nycteribia schmidlii	F	neg
LLOV 135	P1	Nycteribia schmidlii	F	neg
LLOV 137	P1	Nycteribia schmidlii	F	neg
LLOV 138	P1	Nycteribia schmidlii	F	neg
LLOV 139	P1	Nycteribia schmidlii	M	neg
LLOV 140	P1	Ixodes sp.	NA	neg
LLOV 141	P1	Nycteribia schmidlii	F	neg
LLOV 141	P2	Nycteribia schmidlii	F	neg
LLOV 142	P1	Nycteribia schmidlii	F	neg
LLOV 142	P2	Nycteribia schmidlii	M	neg
LLOV 143	P1	Nycteribia schmidlii	F	neg
LLOV 145	P1	Nycteribia schmidlii	F	neg
LLOV 147	P1	Penicillidia conspicua	M	neg
LLOV 147	P2	Nycteribia schmidlii	F	34.61	2.4×106
LLOV 147	P3	Nycteribia schmidlii	F	neg
LLOV 147	P4	Penicillidia conspicua	F	neg
LLOV 150	P1	Penicillidia dufouri	M	neg
LLOV 152	P1	Nycteribia schmidlii	F	neg
LLOV 153	P1	Penicillidia conspicua	F	neg
LLOV 153	P2	Nycteribia schmidlii	F	neg
LLOV 155	P1	Nycteribia schmidlii	F	neg
LLOV 158	P1	Nycteribia schmidlii	M	neg
LLOV 158	P2	Penicillidia conspicua	F	neg
LLOV 158	P3	Penicillidia conspicua	M	neg
LLOV 159	P1	Nycteribia schmidlii	F	neg
LLOV 159	P2	Penicillidia conspicua	F	neg
LLOV 163	P1	Penicillidia conspicua	M	neg
LLOV 166	P1	Nycteribia schmidlii	M	neg
LLOV 166	P2	Nycteribia schmidlii	F	neg
LLOV 172	P2	Nycteribia schmidlii	M	neg
LLOV 173	P1	Nycteribia schmidlii	F	neg
LLOV 173	P2	Nycteribia schmidlii	F	neg
LLOV 173	P3	Nycteribia schmidlii	F	neg
LLOV 173	P4	Penicillidia conspicua	M	neg
LLOV 174	P1	Penicillidia conspicua	F	neg
LLOV 175	P1	Penicillidia conspicua	M	neg
LLOV 175	P2	Nycteribia schmidlii	F	neg
LLOV 175	P3	Nycteribia schmidlii	M	neg
LLOV 176	P1	Nycteribia schmidlii	F	neg
LLOV 176	P2	Nycteribia schmidlii	F	neg
LLOV 176	P3	Ixodes sp.	NA	neg
LLOV 179	P1	Nycteribia schmidlii	F	neg
LLOV 179	P2	Nycteribia schmidlii	F	neg
LLOV 179	P3	Ixodes sp.	NA	neg
LLOV 179	P4	Ixodes sp.	NA	neg
LLOV 180	P1	Ixodes sp.	NA	neg
LLOV 182	P1	Nycteribia schmidlii	M	neg
LLOV 183	P1	Nycteribia schmidlii	F	neg
LLOV 183	P2	Nycteribia schmidlii	F	neg
LLOV 183	P3	Ixodes sp.	NA	neg
LLOV 184	P1	Ixodes sp.	NA	neg
LLOV 186	P1	Penicillidia conspicua	F	neg
LLOV 186	P2	Ixodes sp.	NA	neg
LLOV 187	P1	Ixodes sp.	NA	neg
LLOV 188	P1	Ixodes sp.	NA	neg
LLOV 189	P1	Penicillidia conspicua	M	neg
LLOV 189	P2	Ixodes sp.	NA	neg
LLOV 190	P1	Nycteribia schmidlii	F	neg
LLOV 191	P1	Penicillidia conspicua	F	neg
LLOV 193	P1	Ixodes sp.	NA	neg
LLOV 194	P1	Nycteribia schmidlii	F	neg
LLOV 196	P1	Penicillidia conspicua	F	neg
LLOV 200	P1	Nycteribia schmidlii	F	neg
LLOV 201	P1	Nycteribia schmidlii	F	neg
LLOV 202	P1	Nycteribia schmidlii	F	neg
LLOV 202	P2	Penicillidia conspicua	F	neg
LLOV 204	P1	Penicillidia dufouri	M	neg
LLOV 204	P2	Penicillidia dufouri	M	neg
LLOV 204	P3	Penicillidia dufouri	M	neg
LLOV 204	P4	Nycteribia latreillii	M	neg
LLOV 204	P5	Nycteribia latreillii	M	neg
LLOV 324	P1	Penicillidia conspicua	F	neg
LLOV 324	P2	Ixodes sp.	NA	neg
LLOV 326	P1	Nycteribia schmidlii	M	neg
LLOV 327	P1	Nycteribia schmidlii	F	neg
LLOV 327	P2	Nycteribia schmidlii	F	neg
LLOV 329	P1	Ixodes sp.	NA	36.1	1.1×106
LLOV 329	P2	Nycteribia schmidlii	M	35.78	1.3×106
LLOV 331	P1	Nycteribia schmidlii	M	neg
LLOV 331	P2	Penicillidia conspicua	F	neg
LLOV 333	P1	Nycteribia schmidlii	F	neg
LLOV 333	P2	Nycteribia schmidlii	F	neg
LLOV 333	P3	Nycteribia schmidlii	M	neg
LLOV 333	P4	Nycteribia schmidlii	M	neg
LLOV 334	P1	Nycteribia schmidlii	F	neg
LLOV 334	P2	Nycteribia schmidlii	M	neg
LLOV 334	P3	Ixodes sp.	NA	neg
LLOV 334	P4	Nycteribia schmidlii	M	neg
LLOV 334	P5	Nycteribia schmidlii	M	neg
LLOV 335	P1	Penicillidia conspicua	F	neg
LLOV 335	P2	Nycteribia schmidlii	F	neg
LLOV 336	P1	Penicillidia conspicua	F	neg
LLOV 336	P2	Nycteribia schmidlii	F	neg
LLOV 337	P1	Ixodes sp.	NA	neg
LLOV 338	P1	Penicillidia conspicua	F	neg
LLOV 338	P2	Ixodes sp.	NA	neg
LLOV 338	P3	Ixodes sp.	NA	neg
LLOV 338	P4	Nycteribia schmidlii	F	neg
LLOV 338	P5	Ixodes sp.	NA	neg
LLOV 338	P6	Ixodes sp.	NA	neg
LLOV 338	P7	Nycteribia schmidlii	M	neg
LLOV 338	P8	Ixodes sp.	NA	neg
LLOV 339	P1	Nycteribia schmidlii	M	neg
LLOV 339	P2	Nycteribia schmidlii	F	neg
LLOV 344	P1	Penicillidia conspicua	M	neg
LLOV 346	P1	Nycteribia schmidlii	F	neg
LLOV 346	P2	Nycteribia schmidlii	F	neg
LLOV 348	P1	Nycteribia schmidlii	F	neg
LLOV 349	P1	Nycteribia schmidlii	F	neg
LLOV 349	P10	Penicillidia conspicua	M	neg
LLOV 349	P11	Penicillidia conspicua	M	neg
LLOV 349	P12	Nycteribia schmidlii	F	neg
LLOV 349	P13	Nycteribia schmidlii	F	neg
LLOV 349	P2	Penicillidia conspicua	M	neg
LLOV 349	P3	Nycteribia schmidlii	F	neg
LLOV 349	P4	Nycteribia schmidlii	M	neg
LLOV 349	P5	Nycteribia schmidlii	F	neg
LLOV 349	P6	Nycteribia schmidlii	M	neg
LLOV 349	P7	Nycteribia schmidlii	M	neg
LLOV 349	P8	Penicillidia conspicua	M	neg
LLOV 349	P9	Nycteribia schmidlii	F	neg
LLOV 350	P1	Penicillidia conspicua	M	neg
LLOV 350	P2	Penicillidia conspicua	M	neg
LLOV 350	P3	Nycteribia schmidlii	F	neg
LLOV 350	P4	Nycteribia schmidlii	F	neg
LLOV 350	P5	Nycteribia schmidlii	F	neg
LLOV 350	P6	Penicillidia conspicua	M	neg
LLOV 350	P7	Nycteribia schmidlii	M	neg
LLOV 351	P1	Nycteribia schmidlii	F	neg
LLOV 351	P2	Nycteribia schmidlii	F	neg
LLOV 351	P3	Nycteribia schmidlii	F	neg
LLOV 352	P1	Nycteribia schmidlii	F	neg
LLOV 352	P2	Nycteribia schmidlii	F	neg
LLOV 352	P3	Nycteribia schmidlii	M	neg
LLOV 353	P1	Nycteribia schmidlii	F	neg
LLOV 353	P2	Nycteribia schmidlii	M	neg
LLOV 353	P3	Nycteribia schmidlii	M	neg
LLOV 354	P1	Ixodes sp.	NA	neg
LLOV 355	P1	Nycteribia schmidlii	M	neg
LLOV 355	P2	Nycteribia schmidlii	F	neg
LLOV 358	P1	Ixodes sp.	NA	neg
LLOV 358	P2	Nycteribia schmidlii	F	neg
LLOV 359	P1	Ixodes sp.	NA	neg
LLOV 360	P1	Penicillidia conspicua	F	neg
LLOV 360	P2	Ixodes sp.	NA	neg
LLOV 360	P3	Ixodes sp.	NA	neg
LLOV 361	P1	Nycteribia schmidlii	F	neg
LLOV 362	P1	Nycteribia schmidlii	F	neg
LLOV 362	P2	Penicillidia conspicua	F	neg
LLOV 362	P3	Nycteribia schmidlii	F	neg
LLOV 367	P1	Nycteribia schmidlii	M	neg
LLOV 368	P1	Penicillidia conspicua	F	neg
LLOV 368	P2	Penicillidia conspicua	F	neg
LLOV 368	P3	Ixodes sp.	NA	neg
LLOV 370	P1	Nycteribia schmidlii	F	neg
LLOV 370	P2	Ixodes sp.	NA	neg
LLOV 371	P1	Ixodes sp.	NA	neg
LLOV 375	P1	Nycteribia schmidlii	F	neg
LLOV 376	P1	Penicillidia conspicua	F	neg
LLOV 376	P2	Nycteribia schmidlii	F	neg
LLOV 377	P1	Nycteribia schmidlii	F	neg
LLOV 377	P2	Nycteribia schmidlii	F	neg
LLOV 377	P3	Ixodes sp.	NA	neg
LLOV 378	P1	Nycteribia schmidlii	F	34.53	2.5×106
LLOV 378	P2	Nycteribia schmidlii	M	neg
LLOV 378	P3	Nycteribia schmidlii	F	neg
LLOV 379	P1	Nycteribia schmidlii	F	neg
LLOV 379	P2	Nycteribia schmidlii	F	neg
LLOV 380	P1	Nycteribia schmidlii	F	neg
LLOV 380	P2	Nycteribia schmidlii	M	neg
LLOV 380	P3	Penicillidia conspicua	M	neg
LLOV 381	P1	Nycteribia schmidlii	F	neg
LLOV 381	P2	Nycteribia schmidlii	M	neg
LLOV 381	P3	Nycteribia schmidlii	M	neg
LLOV 381	P4	Nycteribia schmidlii	F	neg
LLOV 382	P1	Nycteribia schmidlii	M	neg
LLOV 384	P1	Ixodes sp.	NA	neg
LLOV 384	P2	Nycteribia schmidlii	F	neg
LLOV 385	P1	Ixodes sp.	NA	neg
LLOV 386	P1	Nycteribia schmidlii	F	neg
LLOV 386	P2	Ixodes sp.	NA	neg
LLOV 386	P2	Nycteribia schmidlii	M	neg
LLOV 386	P3	Nycteribia schmidlii	M	neg
LLOV 387	P1	Nycteribia schmidlii	F	neg
LLOV 388	P1	Penicillidia conspicua	M	neg
LLOV 388	P2	Penicillidia conspicua	F	neg
LLOV 388	P3	Nycteribia schmidlii	F	neg
LLOV 389	P1	Ixodes sp.	NA	neg
LLOV 389	P2	Penicillidia conspicua	M	neg
LLOV 391	P1	Nycteribia schmidlii	M	neg
LLOV 392	P1	Penicillidia conspicua	F	neg
LLOV 392	P2	Penicillidia conspicua	M	neg
LLOV 393	P1	Penicillidia conspicua	F	neg
LLOV 394	P1	Penicillidia conspicua	F	neg
LLOV 394	P2	Penicillidia conspicua	F	neg
LLOV 397	P1	Penicillidia conspicua	F	neg
LLOV 397	P2	Nycteribia schmidlii	F	neg
LLOV 397	P3	Nycteribia schmidlii	F	neg
LLOV 397	P4	Nycteribia schmidlii	M	neg
LLOV 397	P5	Nycteribia schmidlii	F	neg
LLOV 397	P6	Nycteribia schmidlii	M	neg
LLOV 398	P1	Nycteribia schmidlii	M	neg
LLOV 398	P2	Nycteribia schmidlii	M	neg
LLOV 398	P3	Nycteribia schmidlii	F	neg
LLOV 398	P4	Nycteribia schmidlii	M	neg
LLOV 399	P1	Nycteribia schmidlii	M	neg
LLOV 401	P1	Nycteribia schmidlii	F	neg
LLOV 401	P2	Nycteribia schmidlii	F	neg
LLOV 401	P3	Nycteribia schmidlii	F	neg
LLOV 401	P4	Nycteribia schmidlii	M	neg
LLOV 402	P1	Penicillidia conspicua	M	neg
LLOV 402	P2	Penicillidia conspicua	F	neg
LLOV 402	P3	Nycteribia schmidlii	F	neg
LLOV 403	P1	Penicillidia conspicua	M	neg
LLOV 404	P1	Nycteribia schmidlii	F	neg
LLOV 405	P1	Nycteribia schmidlii	F	neg
LLOV 405	P2	Nycteribia schmidlii	F	neg
LLOV 405	P3	Nycteribia schmidlii	F	neg
LLOV 405	P4	Nycteribia schmidlii	F	neg
LLOV 406	P1	Penicillidia conspicua	M	neg
LLOV 407	P1	Nycteribia schmidlii	M	neg
LLOV 407	P2	Nycteribia schmidlii	F	neg
LLOV 407	P3	Nycteribia schmidlii	F	neg
LLOV 407	P4	Penicillidia conspicua	M	neg
LLOV 407	P5	Nycteribia schmidlii	F	neg
LLOV 407	P6	Nycteribia schmidlii	F	neg
LLOV 407	P7	Nycteribia schmidlii	F	neg
LLOV 408	P1	Nycteribia schmidlii	F	neg
LLOV 408	P2	Penicillidia conspicua	F	neg
LLOV 408	P3	Nycteribia schmidlii	F	neg
LLOV 408	P4	Nycteribia schmidlii	M	neg
LLOV 408	P5	Nycteribia schmidlii	F	neg
LLOV 409	P1	Nycteribia schmidlii	F	neg
LLOV 409	P2	Nycteribia schmidlii	F	neg
LLOV 410	P1	Nycteribia schmidlii	F	neg
LLOV 411	P1	Nycteribia schmidlii	M	neg
LLOV 412	P1	Nycteribia schmidlii	F	neg
LLOV 412	P2	Nycteribia schmidlii	F	neg
LLOV 412	P3	Nycteribia schmidlii	F	neg
LLOV 412	P4	Nycteribia schmidlii	M	neg
LLOV 413	P1	Nycteribia schmidlii	F	neg
LLOV 413	P2	Penicillidia conspicua	M	neg
LLOV 414	P1	Nycteribia schmidlii	F	neg
LLOV 414	P2	Nycteribia schmidlii	F	neg
LLOV 414	P3	Nycteribia schmidlii	F	neg
LLOV 414	P4	Nycteribia schmidlii	F	neg
LLOV 414	P5	Nycteribia schmidlii	F	neg
LLOV 414	P6	Nycteribia schmidlii	M	neg
LLOV 414	P7	Nycteribia schmidlii	M	neg
LLOV 415	P1	Nycteribia schmidlii	M	neg
LLOV 415	P2	Nycteribia schmidlii	M	neg
LLOV 415	P3	Nycteribia schmidlii	M	neg
LLOV 416	P1	Nycteribia schmidlii	M	neg
LLOV 416	P2	Ixodes sp.	NA	neg
LLOV 417	P1	Nycteribia schmidlii	F	neg
LLOV 417	P2	Nycteribia schmidlii	M	neg
LLOV 418	P1	Penicillidia conspicua	M	neg
LLOV 419	P1	Nycteribia schmidlii	F	neg
LLOV 419	P2	Nycteribia schmidlii	F	neg
LLOV 419	P3	Penicillidia conspicua	M	neg
LLOV 419	P4	Penicillidia conspicua	M	neg
LLOV 420	P1	Nycteribia schmidlii	F	neg
LLOV 423	P1	Nycteribia schmidlii	F	neg
LLOV 423	P2	Penicillidia conspicua	M	neg
LLOV 424	P1	Penicillidia conspicua	M	neg
LLOV 424	P2	Nycteribia schmidlii	F	neg
LLOV 425	P1	Nycteribia schmidlii	F	neg
LLOV 425	P2	Nycteribia schmidlii	F	neg
LLOV 425	P3	Nycteribia schmidlii	M	neg
LLOV 425	P4	Nycteribia schmidlii	M	neg
LLOV 425	P5	Nycteribia schmidlii	M	neg
LLOV 426	P1	Nycteribia schmidlii	F	neg
LLOV 426	P2	Nycteribia schmidlii	F	neg
LLOV 426	P3	Nycteribia schmidlii	F	neg
LLOV 426	P4	Nycteribia schmidlii	M	neg
LLOV 427	P1	Nycteribia schmidlii	F	neg
LLOV 428	P1	Nycteribia schmidlii	F	neg
LLOV 429	P1	Nycteribia schmidlii	F	neg
LLOV 429	P2	Nycteribia schmidlii	F	neg
LLOV 429	P3	Nycteribia schmidlii	M	neg
LLOV 429	P4	Nycteribia schmidlii	M	neg
LLOV 429	P5	Nycteribia schmidlii	M	neg
LLOV 430	P1	Penicillidia conspicua	M	neg
LLOV 431	P1	Penicillidia conspicua	F	neg
LLOV 431	P2	Nycteribia schmidlii	M	neg
LLOV 432	P1	Nycteribia schmidlii	F	neg
LLOV 432	P2	Nycteribia schmidlii	F	neg
LLOV 433	P1	Penicillidia conspicua	M	neg
LLOV 434	P1	Nycteribia schmidlii	M	neg
